# An intestinal cell atlas and organoid model for the threespine stickleback

**DOI:** 10.64898/2026.06.25.734627

**Authors:** Arshad A. Padhiar, Abdelmounaim Nouri, Stefan Keller, Emily Reinhardt, Kathryn Milligan-McClellan, Rebecca Carrier, Natalie C. Steinel, Daniel I. Bolnick, Maria L. Rodgers

## Abstract

The intestine plays a crucial role in physiology, nutrition, and immune function, but intestinal anatomy and cell types have yet to be fully characterized in many fish species, the most diverse group of vertebrates. To address this gap, we characterized the structure and composition of the intestine of threespine stickleback (*Gasterosteus aculeatus*), an emerging model teleost in biological research. Using histology, myeloperoxidase staining, single-cell RNA sequencing, and RNA *in situ* hybridization, we defined major intestinal epithelial, immune, stromal, and stem/progenitor populations. Goblet cells were abundant in proximal and hindgut, while myeloperoxidase-positive granulocytes were evenly distributed throughout the intestine. To facilitate future experimental studies of stickleback intestinal function, we also developed the first intestinal organoid culture from stickleback and show that these cultures recapitulate epithelial architecture and retain expression of canonical intestinal epithelial markers. This organoid platform enables future functional studies of mucosal immunity, host-microbe interactions, and intestinal physiology in stickleback and related teleosts. Together, our integrated approach provides a comprehensive cell atlas and a novel experimental model for studying digestive and immune functions in threespine stickleback.

## Supplementary material for "An intestinal cell atlas and organoid model for the threespine stickleback": Table S1 (part 1 of 2)

### Sheet: Cluster_Overview
Cluster	Cell_Type	Status	N_Sig_Genes	Top_Markers	Notes
1	Enteric Neurons	Putative	0	AVP, OXT, SYT15, DCLK2, GPR27, HTR7	Convergent neuroendocrine/neurosecretory markers; non-significant p-values due to small cluster size.
2	Neuro-immune cells	Annotated	2393	slit1a, CXCR3, cxcl19, hoxb3a, FBLN1, gpm6bb	Mixed neural and immune transcriptional signals.
3	Myocytes	Putative	1	MYOG, col24a1, GRM7, KIAA0319	Top markers include myogenin (MYOG), the master regulator of myogenic differentiation. Tentative annotation due to small cluster size.
4	Unannotated	-	0	lamc1, tnc, PRR16, NOTCH2NLC	No significant markers in either direction; insufficient cells for confident assignment.
5	Unannotated	-	0	baiap2l2b, ZNF385D, CHRNA1, NR4A2	No significant markers; weak mixed signal.
6	Intestinal stem cells	Annotated	446	fbl, snu13a, nop58 (rRNA biogenesis); e2f7, kif23, cenpf (cell cycle)	rRNA biogenesis combined with cell-cycle markers consistent with intestinal stem cells.
7	Cycling cells (early)	Annotated	10	FoxM1, DEPDC1B, depdc1a	Few significant genes (n=10); marker pattern consistent with early proliferating state.
8	Cycling cells (G2/M)	Annotated	177	TOP2A, NEK2, KIF23, CENPF, foxm1, stil	Strong G2/M signature consistent with transit-amplifying cells.
9	Mesenchymal cells	Putative	2	COL9A1, FST, HABP4, MYH10, PLXNA2	Markers consistent with mesenchymal/connective tissue identity.
10	Neural crest progenitors	Putative	1	HAND2, fbln7, wnt7aa, cyr61l2, lmcd1	Markers consistent with enteric neural crest derivatives.
11	Tuft-like cells	Putative	0	DCLK1, NCAM1, GRM8	DCLK1 is the canonical tuft cell marker in published gut atlases.
12	Chemosensory EEC	Putative	1	TAS1R2, syt2a, kcnip1b, gucy2d	TAS1R2 (sweet taste receptor) suggests a chemosensory enteroendocrine subtype.
13	L-cells (EEC)	Putative	0	PYY, HTR2B, SEMA6C, ST3GAL2	PYY is the canonical L-cell marker.
14	Mixed lineage (doublet)	Annotated (flagged)	571	HBE1, GATA2, slc40a1 (erythroid); CEL, REG3 family (exocrine)	Mixed-lineage signal (erythroid and exocrine markers co-expressed). Likely doublet/contamination cluster; recommend exclusion or formal doublet-detection verification.
15	Unannotated	-	0	FGFR3, defbl2, wfs1b, TCTN2	No significant markers; weak mixed signal.
16	Unannotated	-	0	tnn, nmnat2, sdf2, CRY2, TMC3	No significant markers; weak mixed signal.
17	Goblet cells	Annotated	2923	MUC5AC, SPDEF, ST3GAL1, agr2, PTF1A	Strong goblet signature.
18	Erythrocytes	Annotated	177	HBE1, GATA2, GFI1B, CAHZ (carbonic anhydrase paralogs)	Mature RBC phenotype with characteristically low total mRNA.
19	Proerythroblasts	Annotated	209	GFI1B, ADD2, LIN28B, GMPR, AQP7	Proerythroblast/immature erythroid markers.
20	Enterocytes	Annotated	1257	MGAM, ANPEP, ENPEP, AOC1, TMPRSS15, SLC transporters	Textbook absorptive enterocyte signature.
21	Neutrophils	Annotated	464	MPX, CYBB, HVCN1, FPR1, FLI1A	Canonical neutrophil markers including myeloperoxidase (MPX).
22	Macrophages	Annotated	628	MMP9, IL1B, CXCR1, C5AR1, TLR5	Activated macrophage / myeloid markers.
23	Dendritic cells	Annotated	1453	XCR1, SPIC, IL12B, NOD2, sox17	Cross-presenting dendritic cell markers.

### Sheet: Parameters
Species	Threespine stickleback (Gasterosteus aculeatus)
Tissue	Intestine
Ensembl dataset	gaculeatus_gene_ensembl
Genome assembly	GAculeatus_UGA_version5
Marker significance threshold	p-value < 0.05 (Loupe one-vs-rest, unadjusted)
Marker fold-change threshold (annotated clusters)	log2 fold change > 0.5
Tentative-annotation criterion (putative clusters)	Top genes by log2 fold change inspected manually for canonical cell-type markers
biomaRt annotation coverage	12,818 of 17,740 input gene IDs (72.3%) returned annotations from current Ensembl
Total clusters	23
Annotated (significant markers)	12
Putative (log2 fold change > 0.5, p < 0.05)	7
Unannotated	4

### Sheet: C1_Enteric neurons
Enteric neurons | Status: Putative | Top 50 genes by log2FC (no p-value filter)
FeatureID	FeatureName	external_gene_name	Log2FC	P_Value	Average	description	gene_biotype	chromosome_name	human_symbol	human_orthology	zebrafish_symbol	zebrafish_orthology
ENSGACG00000015742	ENSGACG00000015742		4.7981	0.170626	0.000410654		protein_coding	II	PKD1L3; PKDREJ; PKD1L2; PKD2L2	ortholog_many2many	pkd1l2b; pkd1l2a	ortholog_one2many
ENSGACG00000006670	avp	avp	4.21313	0.72805	0.000205327	arginine vasopressin [Source:ZFIN;Acc:ZDB-GENE-030407-2]	protein_coding	XIII	AVP; OXT	ortholog_many2many	avp	ortholog_one2one
ENSGACG00000008451	ebf2		4.21313	0.72805	0.000205327		protein_coding	XIII	EBF2	ortholog_one2one	ebf2	ortholog_one2one
ENSGACG00000009126	gltpa		4.21313	0.72805	0.000205327
ENSGACG00000011757	ENSGACG00000011757		4.21313	0.72805	0.000205327
ENSGACG00000012857	htr7b		4.21313	0.72805	0.000205327
ENSGACG00000011823	gpr27	gpr27	4.21313	0.72805	0.000205327	G protein-coupled receptor 27 [Source:ZFIN;Acc:ZDB-GENE-071022-3]	protein_coding	XVII	GPR27	ortholog_one2one	gpr27	ortholog_one2one
ENSGACG00000003162	syt15	syt15	4.21313	0.72805	0.000205327	synaptotagmin XV [Source:ZFIN;Acc:ZDB-GENE-090527-2]	protein_coding	V	SYT15B; SYT15	ortholog_one2many	syt15	ortholog_one2one
ENSGACG00000017187	dclk2a		4.21313	0.72805	0.000205327	doublecortin-like kinase 2a [Source:ZFIN;Acc:ZDB-GENE-050420-170]	protein_coding	IX			dclk2b	ortholog_one2one
ENSGACG00000010242	fhl5	fhl5	4.21313	0.72805	0.000205327	four and a half LIM domains 5 [Source:ZFIN;Acc:ZDB-GENE-040822-3]	protein_coding	XV	FHL5	ortholog_one2one	fhl5	ortholog_one2one
ENSGACG00000003324	zgc:113223	zgc:113223	4.21313	0.72805	0.000205327	zgc:113223 [Source:ZFIN;Acc:ZDB-GENE-050320-127]	protein_coding	VIII			zgc:113223	ortholog_one2one
ENSGACG00000008558	si:ch211-43f4.1	comp	4.21313	0.72805	0.000205327	si:ch211-43f4.1 [Source:ZFIN;Acc:ZDB-GENE-160113-156]	protein_coding	VIII	COMP	ortholog_many2many	comp	ortholog_one2one
ENSGACG00000009059	ENSGACG00000009059		4.21313	0.72805	0.000205327		protein_coding	VIII	HYKK	ortholog_one2many	hykk.1; hykk.2	ortholog_many2many
ENSGACG00000010359	ENSGACG00000010359		4.21313	0.72805	0.000205327		protein_coding	XII
ENSGACG00000009120	ENSGACG00000009120		4.21313	0.72805	0.000205327	ADP-ribosylation factor 3a [Source:ZFIN;Acc:ZDB-GENE-040801-176]	protein_coding	XII
ENSGACG00000004655	chrna4b		4.21313	0.72805	0.000205327		protein_coding	XII	CHRNA4	ortholog_one2one	chrna4b	ortholog_one2one
ENSGACG00000014418	wdr78		4.21313	0.72805	0.000205327		protein_coding	III	DNAI4	ortholog_one2one	dnai4	ortholog_one2one
ENSGACG00000015315	ENSGACG00000015315		4.21313	0.72805	0.000205327		protein_coding	III
ENSGACG00000015686	hfm1	hfm1	4.21313	0.72805	0.000205327	helicase for meiosis 1 [Source:ZFIN;Acc:ZDB-GENE-061207-43]	protein_coding	III	HFM1	ortholog_one2one	hfm1	ortholog_one2one
ENSGACG00000017023	si:ch211-106h4.9	myripa	4.21313	0.72805	0.000205327	myosin VIIA and Rab interacting protein a [Source:ZFIN;Acc:ZDB-GENE-070705-17]	protein_coding	III	MOBP; MYRIP	ortholog_many2many	myripa	ortholog_one2one
maker-chrXVI-exonerate_protein2genome-gene-5.10	maker-chrXVI-exonerate_protein2genome-gene-5.10		4.21313	0.72805	0.000205327
ENSGACG00000002959	slc9a2	slc9a2	4.21313	0.72805	0.000205327	solute carrier family 9 member 2 [Source:ZFIN;Acc:ZDB-GENE-070912-541]	protein_coding	XVI	SLC9A2	ortholog_one2many	slc9a2	ortholog_one2one
maker-chrXVI-exonerate_protein2genome-gene-178.2	maker-chrXVI-exonerate_protein2genome-gene-178.2		4.21313	0.72805	0.000205327
ENSGACG00000001161	ENSGACG00000001161		4.21313	0.72805	0.000205327		protein_coding	VII	DLG4	ortholog_one2many	DLG4	ortholog_one2one
ENSGACG00000001911	slc13a5a	slc13a5a	4.21313	0.72805	0.000205327	solute carrier family 13 member 5a [Source:ZFIN;Acc:ZDB-GENE-030131-4628]	protein_coding	VII	SLC13A5	ortholog_one2many	slc13a5a	ortholog_one2one
ENSGACG00000003016	tagln3a		4.21313	0.72805	0.000205327		protein_coding	XXI	TAGLN3	ortholog_one2one
ENSGACG00000000818	si:ch211-180f4.1		4.21313	0.72805	0.000205327		protein_coding	JACDQR010000080.1			si:ch211-180f4.1	ortholog_one2one
ENSGACG00000000998	ENSGACG00000000998		4.21313	0.72805	0.000205327
ENSGACG00000000881	ENSGACG00000000881		4.21313	0.72805	0.000205327
ENSGACG00000012491	ENSGACG00000012491		4.21313	0.72805	0.000205327
ENSGACG00000004822	ENSGACG00000004822		4.21313	0.72805	0.000205327		protein_coding	I			zmp:0000001329	ortholog_one2one
ENSGACG00000001374	nyap2a		4.21313	0.72805	0.000205327		protein_coding	I	NYAP2	ortholog_one2many	nyap2a	ortholog_one2one
ENSGACG00000006148	ENSGACG00000006148		4.21313	0.72805	0.000205327
ENSGACG00000014353	ENSGACG00000014353		4.21313	0.72805	0.000205327
ENSGACG00000015587	mstna	mstna	4.21313	0.72805	0.000205327	myostatin a [Source:ZFIN;Acc:ZDB-GENE-050208-735]	protein_coding	I			mstna	ortholog_one2one
ENSGACG00000015435	ENSGACG00000015435		4.21313	0.72805	0.000205327
ENSGACG00000006085	si:ch211-106h11.3		4.21313	0.72805	0.000205327
ENSGACG00000009070	rnd2		4.21313	0.72805	0.000205327
ENSGACG00000017638	ENSGACG00000017638		4.21313	0.72805	0.000205327
ENSGACG00000009557	alx1	alx1	4.21313	0.72805	0.000205327	ALX homeobox 1 [Source:ZFIN;Acc:ZDB-GENE-050419-191]	protein_coding	XIX	ALX1	ortholog_one2one	alx1	ortholog_one2one
maker-chrY-augustus-gene-91.2	maker-chrY-augustus-gene-91.2		4.21313	0.72805	0.000205327
maker-chrY-snap-gene-117.38	maker-chrY-snap-gene-117.38		4.21313	0.72805	0.000205327
ENSGACG00000016891	ENSGACG00000016891		3.7981	0.345368	0.000410654		protein_coding	II	SKOR1	ortholog_one2many
ENSGACG00000018625	ENSGACG00000018625	TTC29	3.7981	0.389542	0.000410654	tetratricopeptide repeat domain 29 [Source:UniProtKB Gene Name;Acc:G3Q418]	protein_coding	VII	TTC29	ortholog_one2one	ttc29	ortholog_one2one
ENSGACG00000007054	rlbp1b	rlbp1b	3.62817	0.161676	0.000615981	retinaldehyde binding protein 1b [Source:ZFIN;Acc:ZDB-GENE-040426-1870]	protein_coding	XIX	RLBP1	ortholog_many2many	rlbp1b	ortholog_one2many
ENSGACG00000013338	si:ch211-12e13.1		3.21313	0.51205	0.000410654
ENSGACG00000008572	ENSGACG00000008572		3.21313	0.550096	0.000410654
ENSGACG00000001585	ENSGACG00000001585		3.21313	0.667803	0.000410654		protein_coding	XVII			itih3b.1; itih3b.2	ortholog_many2many
ENSGACG00000013066	SLC25A42		3.21313	0.947229	0.000205327		protein_coding	VIII	SLC25A42	ortholog_one2many	slc25a42	ortholog_one2one
ENSGACG00000017974	ENSGACG00000017974		3.21313	0.95675	0.000205327		protein_coding	III			asic1b	ortholog_one2one

### Sheet: C2_Neuro_immune_cells
Neuro-immune cells | Status: Annotated | All significant markers (p<0.05, log2FC>0.5)
FeatureID	FeatureName	external_gene_name	Log2FC	P_Value	Average	description	gene_biotype	chromosome_name	human_symbol	human_orthology	zebrafish_symbol	zebrafish_orthology
ENSGACG00000001574	ENSGACG00000001574		8.25367	1.52274e-13	0.00630585		protein_coding	IX
ENSGACG00000013639	fabp10a		7.54624	6.4989e-06	0.386576		protein_coding	XX			fabp10a	ortholog_one2one
ENSGACG00000011316	diabloa	diabloa	7.54317	2.58352e-05	0.0117892	diablo, IAP-binding mitochondrial protein a [Source:ZFIN;Acc:ZDB-GENE-040426-1303]	protein_coding	I	DIABLO	ortholog_one2many	diabloa	ortholog_one2many
ENSGACG00000009609	ENSGACG00000009609		7.25367	0.00499184	0.00301584		protein_coding	X	SCGN	ortholog_one2many
ENSGACG00000003946	gpm6bb	gpm6bb	7.12813	2.34537e-06	0.00274167	glycoprotein M6B [Source:HGNC Symbol;Acc:HGNC:4461]	protein_coding	XVI	GPM6B	ortholog_one2one	gpm6bb	ortholog_one2one
ENSGACG00000010912	ENSGACG00000010912		6.99063	1.11841e-05	0.00520918
ENSGACG00000003661	FBLN1	fbln1	6.96638	1.74972e-06	0.0159017	fibulin 1 [Source:ZFIN;Acc:ZDB-GENE-990415-73]	protein_coding	XIX	FBLN1	ortholog_one2one	fbln1	ortholog_one2one
ENSGACG00000008486	fam49al	fam49al	6.91663	2.36921e-10	0.00493501	family with sequence similarity 49 member A, like [Source:ZFIN;Acc:ZDB-GENE-040801-125]	protein_coding	X			fam49al	ortholog_one2one
ENSGACG00000005155	myo3a	myo3a	6.91663	1.14921e-09	0.00493501	myosin IIIA [Source:ZFIN;Acc:ZDB-GENE-041026-4]	protein_coding	XXI	MYO3A	ortholog_one2one	myo3a	ortholog_one2one
maker-chrXX-exonerate_protein2genome-gene-57.8	maker-chrXX-exonerate_protein2genome-gene-57.8		6.91663	4.23148e-11	0.00493501
ENSGACG00000014054	ENSGACG00000014054		6.83863	0.00111961	0.00712835		protein_coding	I	HPX	ortholog_one2one	hpxb	ortholog_one2one
ENSGACG00000009514	ENSGACG00000009514		6.79481	2.4897e-14	0.0619618
ENSGACG00000013870	ENSGACG00000013870		6.6687	3.02765e-06	0.00191917
ENSGACG00000006204	ENSGACG00000006204		6.6687	0.00155284	0.00191917
maker-chrIII-exonerate_protein2genome-gene-67.20	maker-chrIII-exonerate_protein2genome-gene-67.20		6.6687	3.36661e-14	0.0106925
ENSGACG00000018646	ENSGACG00000018646		6.6073	3.18652e-11	0.00603168		protein_coding	VII
ENSGACG00000018430	ENSGACG00000018430		6.59154	1.28497e-06	0.024675		protein_coding	IX
ENSGACG00000007441	slit1a		6.57559	2.49582e-05	0.00383834	slit homolog 1a (Drosophila) [Source:ZFIN;Acc:ZDB-GENE-030722-3]	protein_coding	VI	SLIT1	ortholog_one2one	slit1a	ortholog_one2one
ENSGACG00000001790	CXCR3		6.57559	5.76631e-08	0.00383834		protein_coding	XX	CXCR3	ortholog_one2many
ENSGACG00000019078	cxcl19	cxcl19	6.53907	0.0151642	0.0318034	chemokine (C-X-C motif) ligand 19 [Source:ZFIN;Acc:ZDB-GENE-140708-2]	protein_coding	VII			cxcl19	ortholog_one2one
ENSGACG00000001643	h1m		6.47606	6.61028e-05	0.001645		protein_coding	XVII	H1-8	ortholog_one2one	h1m	ortholog_one2one
ENSGACG00000011743	hivep2b	hivep2b	6.47606	4.74016e-07	0.00356417	HIVEP zinc finger 2b [Source:ZFIN;Acc:ZDB-GENE-130530-562]	protein_coding	XV			hivep2b	ortholog_one2one
ENSGACG00000006942	gpnmb	gpnmb	6.47606	0.0474531	0.001645	glycoprotein (transmembrane) nmb [Source:ZFIN;Acc:ZDB-GENE-060503-106]	protein_coding	X	GPNMB	ortholog_one2one	gpnmb	ortholog_one2one
ENSGACG00000005631	hoxb3a	hoxb3a	6.47606	7.31939e-05	0.001645	homeobox B3a [Source:ZFIN;Acc:ZDB-GENE-990415-104]	protein_coding	XI	HOXB3	ortholog_one2one	hoxb3a	ortholog_one2one
ENSGACG00000011851	ENSGACG00000011851		6.47606	0.000340765	0.00356417		protein_coding	XIX	C16orf96	ortholog_many2many	zp2.6; si:zfos-1505d6.3; zp2.2; zp2l1; zp2.3; zp2.5; zp2.1	ortholog_many2many
ENSGACG00000008886	ENSGACG00000008886		6.47606	2.49731e-44	0.135987		protein_coding	V
ENSGACG00000005444	ENSGACG00000005444		6.47301	3.87065e-45	10.8891		protein_coding	XI	PRSS54	ortholog_one2one
ENSGACG00000019228	si:ch211-194e18.2	pld5	6.44129	1.30162e-16	0.0109667	phospholipase D family member 5 [Source:ZFIN;Acc:ZDB-GENE-130530-709]	protein_coding	IX	PLD5	ortholog_one2many	pld5	ortholog_one2one
ENSGACG00000017124	ENSGACG00000017124		6.33167	5.96037e-27	0.0205625		protein_coding	IX	LIMCH1	ortholog_one2many	limch1a	ortholog_one2one
ENSGACG00000015437	ENSGACG00000015437		6.32001	2.30269e-58	0.146131
ENSGACG00000015121	ENSGACG00000015121		6.31256	3.15415e-12	0.00658001
ENSGACG00000006905	c7a	c7a	6.25367	0.000124132	0.00301584	complement component 7a [Source:ZFIN;Acc:ZDB-GENE-081104-392]	protein_coding	XIII	C7	ortholog_one2many	c7a	ortholog_one2one
ENSGACG00000017707	helt	helt	6.25367	0.00299355	0.00137084	helt bHLH transcription factor [Source:ZFIN;Acc:ZDB-GENE-040824-6]	protein_coding	IX	HELT	ortholog_one2one	helt	ortholog_one2one
ENSGACG00000003615	rab3b		6.25367	0.00125226	0.00137084
ENSGACG00000012656	ENSGACG00000012656		6.25367	9.61498e-05	0.00137084		protein_coding	VIII
ENSGACG00000018698	ENSGACG00000018698		6.25367	0.000510046	0.00137084
ENSGACG00000007503	lrp1bb		6.25367	0.000750942	0.00137084		protein_coding	XVI	LRP1B	ortholog_one2one	lrp1bb	ortholog_one2one
ENSGACG00000004784	vsnl1a		6.25367	3.98363e-10	0.00466084		protein_coding	X	HPCAL4	ortholog_many2many	hpcal4	ortholog_one2one
ENSGACG00000015474	f10	f10	6.25367	0.000253944	0.00466084	coagulation factor X [Source:ZFIN;Acc:ZDB-GENE-021206-9]	protein_coding	I	F10	ortholog_one2one	f10	ortholog_one2one
ENSGACG00000011883	ENSGACG00000011883		6.25367	1.89647e-09	0.00466084
ENSGACG00000011161	ENSGACG00000011161		6.24456	2.47264e-51	0.0863627		protein_coding	XI	NPW; NPB	ortholog_many2many
ENSGACG00000007933	c4b	c4b	6.23349	2.11671e-05	0.0191917	complement C4B (Chido/Rodgers blood group) [Source:ZFIN;Acc:ZDB-GENE-100805-2]	protein_coding	XX	C4B; C4A	ortholog_one2many	c4b	ortholog_one2one
ENSGACG00000007727	aldoaa	aldoab	6.19708	4.80268e-19	0.081976	aldolase a, fructose-bisphosphate, b [Source:ZFIN;Acc:ZDB-GENE-040426-2299]	protein_coding	V	ALDOA	ortholog_one2many	aldoab; aldoaa	ortholog_one2many
ENSGACG00000019978	ENSGACG00000019978		6.17609	6.56932e-59	0.242912		protein_coding	VII
ENSGACG00000019971	ENSGACG00000019971		6.1712	7.224e-23	0.0183692
ENSGACG00000012807	kcnv2b	kcnv2b	6.15413	7.55899e-14	0.00740251	potassium channel, subfamily V, member 2b [Source:ZFIN;Acc:ZDB-GENE-060526-28]	protein_coding	XIII	KCNV2	ortholog_one2many	kcnv2b	ortholog_one2one
ENSGACG00000009329	ENSGACG00000009329		6.12813	4.14559e-07	0.00274167
ENSGACG00000009358	ENSGACG00000009358		6.12813	5.75862e-06	0.00274167
ENSGACG00000019969	ENSGACG00000019969		6.08374	1.1315e-27	0.0260459		protein_coding	VII
ENSGACG00000016042	ENSGACG00000016042		6.08374	2.93654e-32	0.0348192
ENSGACG00000005429	ENSGACG00000005429		6.08374	0.000217157	0.00411251
ENSGACG00000019964	ENSGACG00000019964		6.07679	1.31079e-58	0.245654
ENSGACG00000018645	ENSGACG00000018645		6.05551	3.04315e-42	0.143115
ENSGACG00000015980	MAF		6.05004	2.08358e-54	0.223995
ENSGACG00000013029	ENSGACG00000013029		6.03794	1.62907e-28	0.0507209		protein_coding	VIII	CMA1; GZMH; CTSG; GZMB	ortholog_many2many
ENSGACG00000006673	rbp4	rbp4	6.03127	1.03508e-06	0.0293359	retinol binding protein 4, plasma [Source:ZFIN;Acc:ZDB-GENE-000210-19]	protein_coding	V	RBP4	ortholog_one2one	rbp4	ortholog_one2one
ENSGACG00000010996	ENSGACG00000010996		5.99063	0.00934976	0.00109667
ENSGACG00000016562	ENSGACG00000016562		5.99063	0.00252217	0.00109667
ENSGACG00000007122	raver2	RAVER2	5.99063	0.00161799	0.00109667	ribonucleoprotein, PTB binding 2 [Source:UniProtKB Gene Name;Acc:A0AAQ4R3W1]	protein_coding	VIII	RAVER2	ortholog_one2one	raver2	ortholog_one2one
ENSGACG00000014590	angptl1a	angptl1a	5.99063	0.000164171	0.0024675	angiopoietin-like 1a [Source:ZFIN;Acc:ZDB-GENE-040724-269]	protein_coding	VIII	ANGPTL1	ortholog_one2many	angptl1a	ortholog_one2one
ENSGACG00000013082	IGFBP1	igfbp1b	5.99063	0.0026544	0.0024675	insulin-like growth factor binding protein 1b [Source:ZFIN;Acc:ZDB-GENE-081210-3]	protein_coding	III	IGFBP1	ortholog_one2many	igfbp1b	ortholog_one2one
ENSGACG00000017893	cacna1eb		5.99063	1.74849e-08	0.00520918		protein_coding	III	CACNA1E	ortholog_one2many	cacna1eb	ortholog_one2one
ENSGACG00000020746	STK32A	STK32A	5.99063	0.0328501	0.00109667	serine/threonine kinase 32A [Source:UniProtKB Gene Name;Acc:A0AAQ4RUC8]	protein_coding	VII	STK32A	ortholog_one2one
ENSGACG00000004067	cacnb2a	CACNB2	5.99063	0.000251336	0.0024675	calcium voltage-gated channel auxiliary subunit beta 2 [Source:UniProtKB Gene Name;Acc:A0AAQ4R835]	protein_coding	XXI	CACNB2	ortholog_one2one	cacnb2a	ortholog_one2one
ENSGACG00000012889	ENSGACG00000012889		5.99063	1.52687e-05	0.0024675
ENSGACG00000011911	stoml3a	stoml3a	5.99063	0.000723599	0.00109667	stomatin (EPB72)-like 3a [Source:ZFIN;Acc:ZDB-GENE-070620-18]	protein_coding	I	STOML3	ortholog_one2many	stoml3a	ortholog_one2one
ENSGACG00000017908	c6	c6.2	5.99063	0.0170312	0.0024675	complement component 6, duplicate 2 [Source:ZFIN;Acc:ZDB-GENE-100513-4]	protein_coding	XIV	C6	ortholog_one2one	c6.1; c6.2	ortholog_one2many
ENSGACG00000018069	cacna1bb	cacna1bb	5.99063	2.53621e-07	0.00520918	calcium channel, voltage-dependent, N type, alpha 1B subunit, b [Source:ZFIN;Acc:ZDB-GENE-090514-4]	protein_coding	XIV	CACNA1B	ortholog_one2many	cacna1bb	ortholog_one2one
ENSGACG00000008001	c1qtnf6a		5.99063	0.00299762	0.00109667
ENSGACG00000008510	ENSGACG00000008510		5.99063	0.0327091	0.00109667
ENSGACG00000017634	si:ch211-71n6.4		5.99063	3.54545e-05	0.0024675		protein_coding	II	CES5A; CES4A; CES1; CES2	ortholog_many2many	si:ch211-71n6.4	ortholog_one2one
ENSGACG00000013630	ENSGACG00000013630		5.99063	1.3585e-08	0.00520918
maker-chrY-augustus-gene-29.27	maker-chrY-augustus-gene-29.27		5.99063	0.00486068	0.00109667
ENSGACG00000018962	ltb4r	ltb4r	5.95821	1.38415e-18	0.0117892	leukotriene B4 receptor [Source:ZFIN;Acc:ZDB-GENE-070705-164]	protein_coding	VII	LTB4R	ortholog_one2one	ltb4r	ortholog_one2one
ENSGACG00000019966	ENSGACG00000019966		5.93174	6.29919e-40	0.0589459
ENSGACG00000020476	cryba1b	cryba1b	5.93174	1.53841e-17	0.0128859	crystallin, beta A1b [Source:ZFIN;Acc:ZDB-GENE-040718-326]	protein_coding	VII			cryba1b	ortholog_one2one
ENSGACG00000005143	col1a1a		5.91663	1.20359e-06	0.00493501		protein_coding	XI
ENSGACG00000019961	ENSGACG00000019961		5.90523	8.07108e-63	1.09667		protein_coding	VII
ENSGACG00000019963	ENSGACG00000019963		5.89477	4.65509e-43	0.0715576
ENSGACG00000013484	ENSGACG00000013484		5.89442	2.47966e-35	0.0394801
ENSGACG00000012814	ENSGACG00000012814		5.8911	4.93591e-21	0.0189175		protein_coding	XI	CABP5	ortholog_one2many	cabp5b	ortholog_one2one
ENSGACG00000008563	ENSGACG00000008563		5.87601	3.25008e-60	0.460601
ENSGACG00000010301	tnfsf14	tnfsf14	5.84951	1.87231e-62	0.802761	TNF superfamily member 14 [Source:ZFIN;Acc:ZDB-GENE-101109-3]	protein_coding	XI	TNFSF14	ortholog_one2many	tnfsf14	ortholog_one2one
ENSGACG00000010931	sox13	sox13	5.83863	1.06244e-09	0.00712835	SRY-box transcription factor 13 [Source:ZFIN;Acc:ZDB-GENE-100519-1]	protein_coding	XVII	SOX13	ortholog_one2one	sox13	ortholog_one2one
ENSGACG00000014756	ENSGACG00000014756		5.83863	0.000335568	0.00219334		protein_coding	III	F3	ortholog_one2many
ENSGACG00000016419	ENSGACG00000016419		5.83863	7.41151e-05	0.00219334
ENSGACG00000012869	lipib	lipib	5.83863	1.41006e-08	0.00466084	lipase, member Ib [Source:ZFIN;Acc:ZDB-GENE-091118-47]	protein_coding	XXI	PNLIPRP3; PNLIP; LIPI	ortholog_many2many	lipib	ortholog_one2one
ENSGACG00000009165	ttc12	ttc12	5.83863	0.000118269	0.00219334	tetratricopeptide repeat domain 12 [Source:ZFIN;Acc:ZDB-GENE-071016-4]	protein_coding	I			ttc12	ortholog_one2one
ENSGACG00000011291	p4ha3	p4ha3	5.83863	4.91266e-05	0.00219334	prolyl 4-hydroxylase, alpha polypeptide III [Source:ZFIN;Acc:ZDB-GENE-041010-4]	protein_coding	I	P4HA3	ortholog_one2one	p4ha3; si:cabz01069582.1	ortholog_one2many
ENSGACG00000004208	cald1b		5.82917	5.87076e-30	0.0413992
ENSGACG00000005945	RASGRF2		5.81554	1.57045e-09	0.00822502		protein_coding	XIII	RASGRF2	ortholog_one2many	rasgrf2b	ortholog_one2one
ENSGACG00000009480	ENSGACG00000009480		5.80918	1.22134e-18	0.02632
ENSGACG00000012381	ENSGACG00000012381		5.79423	8.88902e-05	0.0128859		protein_coding	XIX	POMZP3; ZP3	ortholog_many2many	zp3.2; zp3a.2; zp3a.1; zp3; zp3e	ortholog_many2many
ENSGACG00000008618	ENSGACG00000008618		5.78418	1.90531e-06	0.00329001
ENSGACG00000002022	ENSGACG00000002022		5.78418	5.46745e-05	0.00329001
ENSGACG00000009476	ENSGACG00000009476		5.78418	2.88139e-05	0.00329001
ENSGACG00000009171	ENSGACG00000009171		5.77204	9.93222e-61	1.77276
ENSGACG00000016044	ENSGACG00000016044		5.77024	9.44665e-35	0.0562043
ENSGACG00000019972	ENSGACG00000019972		5.76701	5.65896e-34	0.0455118		protein_coding	VII
ENSGACG00000016225	itga1		5.75617	1.59356e-07	0.00438667		protein_coding	XIV	ITGA1	ortholog_one2one	itga1	ortholog_one2one
ENSGACG00000013002	ENSGACG00000013002		5.75277	1.45829e-06	0.0287876		protein_coding	XII			si:ch211-251b21.1	ortholog_one2one
ENSGACG00000020069	ENSGACG00000020069		5.74978	1.87231e-62	24.5073		protein_coding	VII
ENSGACG00000015787	ENSGACG00000015787		5.73909	1.09635e-09	0.00548334
ENSGACG00000010281	rhobtb4		5.6687	0.000624755	0.00191917		protein_coding	XIII			rhobtb4	ortholog_one2one
ENSGACG00000003495	grip2b	grip2b	5.6687	5.21427e-05	0.00191917	glutamate receptor interacting protein 2b [Source:ZFIN;Acc:ZDB-GENE-070705-172]	protein_coding	XVII	GRIP2	ortholog_one2many	grip2b	ortholog_one2one
ENSGACG00000005480	slc12a5a		5.6687	0.0216039	0.000822502		protein_coding	XVII			slc12a5a	ortholog_one2one
ENSGACG00000019478	ENSGACG00000019478		5.6687	0.00591348	0.000822502
ENSGACG00000006099	ENSGACG00000006099		5.6687	0.0174734	0.000822502
ENSGACG00000012365	dvl1a	DVL1	5.6687	4.75932e-08	0.00411251	dishevelled segment polarity protein 1 [Source:UniProtKB Gene Name;Acc:A0AAQ4PK75]	protein_coding	XII	DVL1	ortholog_one2one	si:ch73-236e11.2; dvl1a	ortholog_one2many
ENSGACG00000016323	c8b	C8B	5.6687	0.000691068	0.00301584	complement C8 beta chain [Source:UniProtKB Gene Name;Acc:A0AAQ4NSU8]	protein_coding	III	C8B	ortholog_one2one	c8b	ortholog_one2one
ENSGACG00000017045	mrc1b	mrc1b	5.6687	0.00611917	0.00191917	mannose receptor, C type 1b [Source:NCBI gene (formerly Entrezgene);Acc:559502]	protein_coding	III	MRC1	ortholog_one2many	mrc1b	ortholog_one2many
ENSGACG00000006760	STX19		5.6687	0.0211364	0.000822502		protein_coding	XVI	STX19	ortholog_one2one
ENSGACG00000019935	nlgn2a	nlgn2a	5.6687	0.0056185	0.000822502	neuroligin 2a [Source:ZFIN;Acc:ZDB-GENE-090918-2]	protein_coding	VII	NLGN2	ortholog_one2one	nlgn2a	ortholog_one2one
ENSGACG00000020152	serpinh1a	serpinh1a	5.6687	0.0056185	0.000822502	serpin peptidase inhibitor, clade H (heat shock protein 47), member 1a [Source:ZFIN;Acc:ZDB-GENE-080219-21]	protein_coding	VII	SERPINH1	ortholog_one2many	serpinh1a	ortholog_one2one
ENSGACG00000016407	ENSGACG00000016407		5.6687	0.00074777	0.00191917
ENSGACG00000018852	ENSGACG00000018852		5.6687	2.75417e-06	0.00630585		protein_coding	IV	TSPAN8	ortholog_one2many
maker-chrIV-exonerate_protein2genome-gene-335.6	maker-chrIV-exonerate_protein2genome-gene-335.6		5.6687	0.000141117	0.00191917
ENSGACG00000002128	cngb3.1		5.6687	0.0216039	0.000822502		protein_coding	XXI	CNGB3	ortholog_one2many	cngb3.1	ortholog_one2many
ENSGACG00000001191	ENSGACG00000001191		5.6687	0.020327	0.000822502
ENSGACG00000013740	ENSGACG00000013740		5.6687	0.0174224	0.000822502
ENSGACG00000010521	aicda	aicda	5.6687	0.0056185	0.000822502	activation-induced cytidine deaminase [Source:ZFIN;Acc:ZDB-GENE-041122-2]	protein_coding	XX	AICDA	ortholog_one2one	aicda	ortholog_one2one
ENSGACG00000006572	irx1a	irx1a	5.6687	0.0056185	0.000822502	iroquois homeobox 1a [Source:ZFIN;Acc:ZDB-GENE-040707-1]	protein_coding	XX	IRX1	ortholog_one2one	irx1a	ortholog_one2one
ENSGACG00000005585	CLSTN2	CLSTN2	5.6687	0.0350632	0.000822502	calsyntenin 2b [Source:ZFIN;Acc:ZDB-GENE-121214-77]	protein_coding	I	CLSTN2	ortholog_one2many	clstn2b	ortholog_one2one
ENSGACG00000010220	p2ry13	P2RY13	5.6687	8.79759e-05	0.00301584	purinergic receptor P2Y13 [Source:UniProtKB Gene Name;Acc:A0AAQ4S5A4]	protein_coding	I	P2RY13	ortholog_one2many	p2ry13	ortholog_one2one
ENSGACG00000007184	ENSGACG00000007184		5.6687	0.0056185	0.000822502
ENSGACG00000000918	ENSGACG00000000918		5.6687	0.000654252	0.00191917		protein_coding	XI
ENSGACG00000010896	ENSGACG00000010896		5.6687	0.0137065	0.000822502
ENSGACG00000002294	ndrg4	ndrg4	5.6687	0.0279466	0.000822502	NDRG family member 4 [Source:ZFIN;Acc:ZDB-GENE-060512-226]	protein_coding	XIX	NDRG4	ortholog_one2one	ndrg4	ortholog_one2one
ENSGACG00000003097	slc38a8a	slc38a8a	5.6687	0.00831315	0.000822502	solute carrier family 38 member 8a [Source:ZFIN;Acc:ZDB-GENE-121005-5]	protein_coding	XIX	SLC38A8	ortholog_one2many	slc38a8a	ortholog_one2one
ENSGACG00000012458	shank3a	SHANK3	5.6687	0.0181437	0.000822502	SH3 and multiple ankyrin repeat domains 3 [Source:UniProtKB Gene Name;Acc:A0AAQ4NU77]	protein_coding	Y	SHANK3	ortholog_one2many	shank3a	ortholog_one2many
ENSGACG00000008333	TNNI2		5.6687	0.0251216	0.000822502
ENSGACG00000003589	avpr1ab	AVPR1A	5.6687	0.0159541	0.000822502	arginine vasopressin receptor 1A [Source:HGNC Symbol;Acc:HGNC:895]	protein_coding	XIX	AVPR1A	ortholog_one2many
maker-chrY-augustus-gene-62.24	maker-chrY-augustus-gene-62.24		5.6687	1.56295e-07	0.00411251
maker-chrY-snap-gene-86.2	maker-chrY-snap-gene-86.2		5.6687	0.0056185	0.000822502
maker-chrY-snap-gene-126.23	maker-chrY-snap-gene-126.23		5.6687	0.0121891	0.000822502
ENSGACG00000020482	fbxo40.2		5.6687	2.46845e-09	0.00520918		protein_coding	VII	FBXO40	ortholog_one2many	fbxo40.1	ortholog_one2many
ENSGACG00000012779	ENSGACG00000012779		5.6687	1.65838e-06	0.00520918
ENSGACG00000001633	ENSGACG00000001633		5.66489	1.31079e-58	1.44897
ENSGACG00000007334	her9	her9	5.65253	8.47952e-49	0.169984	hairy-related 9 [Source:ZFIN;Acc:ZDB-GENE-011213-1]	protein_coding	XII	HES4	ortholog_one2one	her9	ortholog_one2one
ENSGACG00000013640	mylpfa	mylpfa	5.65221	2.41159e-24	0.0235784	myosin light chain 11 [Source:HGNC Symbol;Acc:HGNC:29824]	protein_coding	XI	MYL11	ortholog_one2many	mylpfa	ortholog_one2one
ENSGACG00000012362	mxra8b	mxra8b	5.64174	6.36092e-29	0.0287876	matrix-remodelling associated 8b [Source:ZFIN;Acc:ZDB-GENE-061013-368]	protein_coding	XII	MXRA8	ortholog_one2many	mxra8b	ortholog_one2one
ENSGACG00000006345	eomesb	eomesb	5.64069	7.39362e-15	0.0137084	eomesodermin homolog b [Source:ZFIN;Acc:ZDB-GENE-070318-1]	protein_coding	XX	EOMES	ortholog_one2one	eomesb	ortholog_one2one
ENSGACG00000005858	plg	plg	5.63218	0.000159849	0.0104184	plasminogen [Source:ZFIN;Acc:ZDB-GENE-030131-1411]	protein_coding	XVIII	PLG	ortholog_one2one	plg	ortholog_one2one
ENSGACG00000004719	ENSGACG00000004719		5.62797	5.76953e-49	0.488018		protein_coding	XIII
ENSGACG00000018555	ENSGACG00000018555		5.61624	2.2371e-11	0.00712835		protein_coding	VII	BTN2A1	ortholog_many2many	zgc:162154; zgc:123297	ortholog_many2many
ENSGACG00000020475	unc119b		5.61212	6.65326e-18	0.0134342
ENSGACG00000019595	ENSGACG00000019595		5.6073	2.71014e-08	0.00603168
ENSGACG00000013573	prf1.9	prf1.1	5.60699	1.84575e-45	0.213028	perforin 1.9 [Source:ZFIN;Acc:ZDB-GENE-131127-344]	protein_coding	XI			prf1.9; prf1.1	ortholog_one2many
ENSGACG00000020234	ywhag1		5.5947	2.85265e-08	0.00493501
ENSGACG00000010132	c1r	c1r	5.5947	7.1379e-08	0.00493501	complement component 1, r subcomponent [Source:ZFIN;Acc:ZDB-GENE-050913-24]	protein_coding	XX	PRRG2	ortholog_one2many	c1r	ortholog_one2one
ENSGACG00000013533	tfa	tfa	5.58885	1.68979e-05	0.067171	transferrin-a [Source:ZFIN;Acc:ZDB-GENE-980526-35]	protein_coding	III	LTF	ortholog_one2one	tfa	ortholog_one2one
ENSGACG00000005538	sept5a	septin5a	5.57559	8.40565e-07	0.00383834	septin 5a [Source:ZFIN;Acc:ZDB-GENE-030131-7868]	protein_coding	XIII	SEPTIN5	ortholog_one2one	septin5a	ortholog_one2one
ENSGACG00000006605	ENSGACG00000006605		5.57559	6.87798e-09	0.00383834
ENSGACG00000019830	FUT9		5.57559	1.44615e-06	0.00383834
ENSGACG00000006771	hmox1a	hmox1a	5.57559	0.0159111	0.00383834	heme oxygenase 1a [Source:ZFIN;Acc:ZDB-GENE-030131-3102]	protein_coding	XI	HMOX1	ortholog_one2many	hmox1a	ortholog_one2one
ENSGACG00000006316	ENSGACG00000006316		5.57198	2.30269e-58	1.77496
ENSGACG00000018429	ENSGACG00000018429		5.56917	3.717e-05	0.0150792
ENSGACG00000016516	zbtb7c		5.55623	8.79128e-14	0.00987002
ENSGACG00000007365	timp4.3	timp4.2	5.54317	0.000103614	0.00274167	TIMP metallopeptidase inhibitor 4, tandem duplicate 2 [Source:ZFIN;Acc:ZDB-GENE-160114-61]	protein_coding	XVII	TIMP4	ortholog_one2one	timp4.2; timp4.3; timp4.1	ortholog_one2many
ENSGACG00000010146	arg1		5.54317	0.00154796	0.00274167		protein_coding	V	ARG1	ortholog_one2one	arg1	ortholog_one2one
ENSGACG00000011219	ccl25b	ccl25b	5.54317	0.000611174	0.00274167	chemokine (C-C motif) ligand 25b [Source:ZFIN;Acc:ZDB-GENE-110222-2]	protein_coding	VIII			ccl25b	ortholog_one2one
ENSGACG00000009471	pou2f2a	pou2f2b	5.54317	3.05151e-05	0.00274167	POU class 2 homeobox 2b [Source:ZFIN;Acc:ZDB-GENE-060310-1]	protein_coding	XX	POU2F2	ortholog_one2one	pou2f2b	ortholog_one2one
ENSGACG00000011158	ENSGACG00000011158		5.54317	6.79643e-06	0.00274167		protein_coding	XI
ENSGACG00000008005	ENSGACG00000008005		5.53432	2.56361e-43	0.103635
ENSGACG00000018976	ENSGACG00000018976		5.53377	1.11631e-17	0.0137084		protein_coding	VII			si:dkeyp-67a8.4; si:dkey-125e8.4; zgc:195075; si:ch211-165f21.6	ortholog_many2many
ENSGACG00000011450	si:dkey-78k11.9		5.52668	2.54355e-12	0.00767668
ENSGACG00000012962	tnni1c	tnni1c	5.5167	3.43015e-09	0.00959585	troponin I, skeletal, slow c [Source:ZFIN;Acc:ZDB-GENE-060825-192]	protein_coding	Y			tnni1c	ortholog_one2many
ENSGACG00000015655	trim66		5.50303	1.70434e-33	0.0515434
ENSGACG00000018226	ENSGACG00000018226		5.49467	1.87879e-18	0.0211109		protein_coding	IX	PRF1	ortholog_one2many	prf1.2; prf1.7; prf1.8	ortholog_many2many
ENSGACG00000013250	pxdn	PXDN	5.47606	9.01848e-08	0.00356417	peroxidasin [Source:UniProtKB Gene Name;Acc:A0AAQ4QTA9]	protein_coding	XV	PXDN	ortholog_one2one	pxdn	ortholog_one2one
ENSGACG00000010666	matk	MATK	5.47606	3.83232e-07	0.00356417	megakaryocyte-associated tyrosine kinase [Source:UniProtKB Gene Name;Acc:A0AAQ4NV33]	protein_coding	VIII	MATK	ortholog_one2one	matk	ortholog_one2one
ENSGACG00000020707	il13ra2	il13ra2	5.47606	0.0157426	0.001645	interleukin 13 receptor, alpha 2 [Source:ZFIN;Acc:ZDB-GENE-030521-10]	protein_coding	VII	IL13RA2	ortholog_one2one	il13ra2	ortholog_one2one
ENSGACG00000013426	esrrgb		5.47606	0.00258192	0.001645
ENSGACG00000000569	ENSGACG00000000569		5.47606	6.924e-05	0.001645
maker-chrY-augustus-gene-95.1	maker-chrY-augustus-gene-95.1		5.47606	4.66305e-12	0.00548334
ENSGACG00000018475	wnt8a	wnt8a	5.47606	5.57768e-23	0.0208367	wingless-type MMTV integration site family, member 8a [Source:ZFIN;Acc:ZDB-GENE-980526-332]	protein_coding	IV	WNT8A	ortholog_one2many	wnt8a	ortholog_one2one
ENSGACG00000013418	ENSGACG00000013418		5.45878	8.84768e-19	0.0224817		protein_coding	I	CD163L1	ortholog_many2many	si:ch211-161n3.4	ortholog_one2many
ENSGACG00000018050	ENSGACG00000018050		5.4496	3.27101e-44	0.429346		protein_coding	IV
ENSGACG00000018955	ENSGACG00000018955		5.44631	3.36521e-10	0.00630585
ENSGACG00000010799	blk	blk	5.44631	3.89295e-09	0.00630585	BLK proto-oncogene, Src family tyrosine kinase [Source:ZFIN;Acc:ZDB-GENE-040724-106]	protein_coding	XVIII			blk	ortholog_one2one
ENSGACG00000010720	ENSGACG00000010720		5.44238	2.63882e-42	0.545319
ENSGACG00000009301	ENSGACG00000009301		5.43424	4.31505e-08	0.00438667
ENSGACG00000016196	slit2	slit2	5.42952	1.0722e-15	0.01645	slit homolog 2 (Drosophila) [Source:ZFIN;Acc:ZDB-GENE-010306-3]	protein_coding	IX	SLIT2	ortholog_one2one	slit2	ortholog_one2one
ENSGACG00000018848	ENSGACG00000018848		5.42952	2.64539e-05	0.01645
ENSGACG00000006599	afap1l2	AFAP1L2	5.41431	5.76953e-49	0.25991	actin filament associated protein 1 like 2 [Source:UniProtKB Gene Name;Acc:A0AAQ4QBZ8]	protein_coding	V	AFAP1L2	ortholog_one2one	afap1l2	ortholog_one2one
ENSGACG00000018694	fga		5.40567	0.000161622	0.00795085
ENSGACG00000006921	ENSGACG00000006921	CXCL12	5.40567	0.00291842	0.0024675	chemokine (C-X-C motif) ligand 12a (stromal cell-derived factor 1) [Source:ZFIN;Acc:ZDB-GENE-030318-1]	protein_coding	VI	CXCL12	ortholog_one2many
ENSGACG00000015468	clstn2	clstn2a	5.40567	0.000204182	0.0024675	calsyntenin 2a [Source:ZFIN;Acc:ZDB-GENE-070911-2]	protein_coding	III	CLSTN2	ortholog_one2many	clstn2a	ortholog_one2one
ENSGACG00000019299	pcdh7b	PCDH7	5.40567	0.000205997	0.0024675	protocadherin 7 [Source:UniProtKB Gene Name;Acc:A0AAQ4R6D3]	protein_coding	VII	PCDH7	ortholog_one2one	pcdh7b	ortholog_one2one
ENSGACG00000007283	ENSGACG00000007283		5.40567	2.1582e-05	0.0024675
ENSGACG00000020040	btbd11a		5.40369	4.76321e-36	0.0663485		protein_coding	IV	ABTB3	ortholog_one2many	btbd11a	ortholog_one2one
ENSGACG00000014315	ENSGACG00000014315		5.39117	0.00358761	0.0178209		protein_coding	XIII
ENSGACG00000007689	tent5bb	tent5bb	5.38491	1.20991e-08	0.00603168	terminal nucleotidyltransferase 5Bb [Source:ZFIN;Acc:ZDB-GENE-060503-431]	protein_coding	X	TENT5B	ortholog_many2many	tent5bb	ortholog_one2one
ENSGACG00000015825	aldh1a2	aldh1a2	5.37396	1.85036e-11	0.0202884	aldehyde dehydrogenase 1 family, member A2 [Source:ZFIN;Acc:ZDB-GENE-011010-3]	protein_coding	II	ALDH1A2	ortholog_one2one	aldh1a2	ortholog_one2one
ENSGACG00000018776	ENSGACG00000018776		5.36914	8.72205e-05	0.00329001		protein_coding	IX	HMCN2	ortholog_one2one
ENSGACG00000009519	ENSGACG00000009519		5.34677	9.52377e-25	0.556834
ENSGACG00000011392	si:ch1073-126c3.2		5.33167	0.000106818	0.00493501
ENSGACG00000018500	ENSGACG00000018500		5.33167	2.13103e-07	0.00493501		protein_coding	IX	PRF1	ortholog_one2many	prf1.2; prf1.7; prf1.8	ortholog_many2many
ENSGACG00000017255	inpp4b	INPP4B	5.32582	1.43642e-31	0.0446892	inositol polyphosphate-4-phosphatase type II B [Source:UniProtKB Gene Name;Acc:A0AAQ4NWH4]	protein_coding	IX	INPP4B	ortholog_one2many	inpp4b	ortholog_one2one
ENSGACG00000003680	ENSGACG00000003680		5.31256	1.16444e-10	0.00658001		protein_coding	XVII
ENSGACG00000019231	ccdc88aa	ccdc88aa	5.30613	7.8565e-10	0.00740251	coiled-coil domain containing 88Aa [Source:ZFIN;Acc:ZDB-GENE-100701-2]	protein_coding	IX			ccdc88aa	ortholog_one2one
ENSGACG00000019965	ENSGACG00000019965		5.30613	1.14265e-09	0.00740251
ENSGACG00000007338	ENSGACG00000007338		5.29431	1.3402e-34	0.0589459		protein_coding	XIII	DRC1	ortholog_one2one	drc1	ortholog_one2one
ENSGACG00000009596	ENSGACG00000009596		5.28537	4.90254e-28	0.0375609		protein_coding	XVII	ITIH3	ortholog_one2many	itih3a.1; itih3a.2	ortholog_many2many
ENSGACG00000010888	ENSGACG00000010888		5.28341	9.13592e-24	0.0400284
ENSGACG00000003132	ENSGACG00000003132		5.25367	2.43861e-30	0.0466084
ENSGACG00000018123	ENSGACG00000018123		5.25367	4.07274e-20	0.0194659
ENSGACG00000012292	adam22	adam22	5.25367	2.39829e-13	0.00959585	ADAM metallopeptidase domain 22 [Source:ZFIN;Acc:ZDB-GENE-070810-1]	protein_coding	XX	ADAM22	ortholog_one2one	adam22	ortholog_one2one
ENSGACG00000016083	notch1a	notch1a	5.25367	9.13298e-17	0.0137084	notch receptor 1a [Source:NCBI gene (formerly Entrezgene);Acc:30718]	protein_coding	XIV	NOTCH1	ortholog_one2many	notch1a	ortholog_one2one
ENSGACG00000010976	ENSGACG00000010976		5.25367	0.00105685	0.00137084
ENSGACG00000000815	pfkfb4b		5.25367	0.00465037	0.00137084	6-phosphofructo-2-kinase/fructose-2,6-biphosphatase 4b [Source:ZFIN;Acc:ZDB-GENE-031031-4]	protein_coding	XVII	PFKFB4	ortholog_one2many	pfkfb4a	ortholog_one2many
ENSGACG00000000523	gpr25	gpr25	5.25367	0.00418724	0.00137084	G protein-coupled receptor 25 [Source:ZFIN;Acc:ZDB-GENE-141216-12]	protein_coding	XVII	GPR25	ortholog_one2one	gpr25	ortholog_one2one
ENSGACG00000003942	ENSGACG00000003942		5.25367	0.0414201	0.000548334		protein_coding	V
ENSGACG00000018670	ENSGACG00000018670		5.25367	0.0414201	0.000548334		protein_coding	IX			taar19p; taar18e; taar20b; taar20f; taar20o; taar16b; si:ch211-238p8.24; si:dkey-181m19.17; si:ch211-238p8.10; taar19d; taar20a1; taar19k; taar18j; taar19f; taar19s; taar20p; taar16f; taar19t; taar19n; taar19m; taar20w; si:ch211-238p8.31; taar19l; taar18d; taar18c; si:ch211-139n6.11; taar20x; taar18f; taar19o; taar20j; taar18b; taar19c; taar20g; si:ch211-139n6.10; taar18h; taar19j; taar20b1; taar32; taar20m; taar18i; taar18a; taar19b; taar18g; taar20r; taar20q; taar20n; taar20d1; taar19a; taar19i; taar19h; taar17a; taar20c; si:dkey-181m19.11; taar16a; taar20z; taar20c1; taar19e; taar19r; taar20h; taar20l; taar20a; taar19u; si:ch211-238p8.18; taar19g; taar19q; taar20t; taar16g; taar20u; taar20i	ortholog_many2many
ENSGACG00000018120	IGFBP4		5.25367	5.34132e-05	0.00301584		protein_coding	IX	IGFBP4	ortholog_one2one
maker-chrIX-exonerate_protein2genome-gene-178.24	maker-chrIX-exonerate_protein2genome-gene-178.24		5.25367	3.73441e-05	0.00301584
ENSGACG00000001944	ENSGACG00000001944		5.25367	0.0414201	0.000548334
ENSGACG00000009499	ENSGACG00000009499		5.25367	0.00060514	0.00137084
ENSGACG00000009516	ENSGACG00000009516		5.25367	0.0414201	0.000548334
ENSGACG00000017050	ENSGACG00000017050	mrc1b	5.25367	0.0414201	0.000548334	mannose receptor, C type 1b [Source:NCBI gene (formerly Entrezgene);Acc:559502]	protein_coding	III	MRC1	ortholog_one2many	mrc1b	ortholog_one2many
ENSGACG00000017089	emilin2a	emilin2a	5.25367	0.00835552	0.00137084	elastin microfibril interfacer 2a [Source:ZFIN;Acc:ZDB-GENE-060503-247]	protein_coding	III	EMILIN2	ortholog_one2many	emilin2a	ortholog_one2one
ENSGACG00000006612	ENSGACG00000006612		5.25367	0.00288757	0.00137084
ENSGACG00000018963	ENSGACG00000018963	ltb4r2a	5.25367	0.0414201	0.000548334	leukotriene B4 receptor 2a [Source:ZFIN;Acc:ZDB-GENE-140106-272]	protein_coding	VII	LTB4R2	ortholog_one2one	ltb4r2a	ortholog_one2one
ENSGACG00000020589	si:ch211-214k5.6	fat3b	5.25367	0.0414201	0.000548334	FAT atypical cadherin 3b [Source:ZFIN;Acc:ZDB-GENE-130530-969]	protein_coding	VII	FAT3	ortholog_one2many	fat3b	ortholog_one2one
ENSGACG00000016423	ENSGACG00000016423		5.25367	7.2631e-08	0.00466084
ENSGACG00000005233	tshr	tshr	5.25367	0.0490083	0.000548334	thyroid stimulating hormone receptor [Source:ZFIN;Acc:ZDB-GENE-110524-4]	protein_coding	XVIII	TSHR	ortholog_one2many	tshr	ortholog_one2one
ENSGACG00000006924	scara5	SCARA5	5.25367	0.0414201	0.000548334	scavenger receptor class A member 5 [Source:UniProtKB Gene Name;Acc:A0AAQ4R847]	protein_coding	XVIII	SCARA5	ortholog_one2one	scara5	ortholog_one2one
ENSGACG00000010112	PTPN14	PTPN14	5.25367	0.0488717	0.000548334	protein tyrosine phosphatase non-receptor type 14 [Source:UniProtKB Gene Name;Acc:A0AAQ4NP42]	protein_coding	XVIII	PTPN14	ortholog_one2one
ENSGACG00000010191	ENSGACG00000010191		5.25367	0.00427671	0.00137084		protein_coding	XVIII	KCNK2	ortholog_one2many	kcnk2b	ortholog_one2one
ENSGACG00000001018	KIF5B	KIF5B	5.25367	0.000436658	0.00137084	kinesin family member 5B [Source:UniProtKB Gene Name;Acc:A0AAQ4PF55]	protein_coding	XXI	KIF5B	ortholog_one2many	kif5ba; KIF5B	ortholog_many2many
ENSGACG00000000559	ENSGACG00000000559		5.25367	3.75847e-06	0.00301584
ENSGACG00000001690	ENSGACG00000001690		5.25367	0.0414201	0.000548334		protein_coding	JACDQR010001147.1
ENSGACG00000010519	nat14		5.25367	0.000774965	0.00219334
ENSGACG00000007040	ENSGACG00000007040		5.25367	0.0473088	0.000548334
ENSGACG00000007125	ptx3b		5.25367	0.0414201	0.000548334
ENSGACG00000015907	olfm1b		5.25367	3.93068e-08	0.00466084
ENSGACG00000016867	unc5c	UNC5C	5.25367	0.000436658	0.00137084	unc-5 netrin receptor C [Source:UniProtKB Gene Name;Acc:A0AAQ4PMY9]	protein_coding	XIV	UNC5C	ortholog_one2many	unc5cb	ortholog_one2one
ENSGACG00000018018	npr2		5.25367	0.0414201	0.000548334		protein_coding	XIV	NPR1	ortholog_one2one	npr2	ortholog_one2one
ENSGACG00000012797	ENSGACG00000012797		5.25367	0.00992683	0.00137084
ENSGACG00000015391	rrad	rrad	5.25367	0.00160706	0.00137084	Ras-related associated with diabetes [Source:ZFIN;Acc:ZDB-GENE-030131-5607]	protein_coding	II	RRAD	ortholog_one2one	rrad	ortholog_one2one
ENSGACG00000015635	sox6	sox6	5.25367	0.000436658	0.00137084	SRY-box transcription factor 6 [Source:ZFIN;Acc:ZDB-GENE-081120-6]	protein_coding	II	SOX6	ortholog_one2many	sox6	ortholog_one2many
ENSGACG00000016542	loxl1		5.25367	0.0414201	0.000548334
ENSGACG00000000447	ENSGACG00000000447		5.25367	0.0414201	0.000548334
ENSGACG00000011388	fjx1	FJX1	5.25367	0.0414201	0.000548334	four-jointed box kinase 1 [Source:HGNC Symbol;Acc:HGNC:17166]	protein_coding	XIX	FJX1	ortholog_one2many	fjx1	ortholog_one2many
ENSGACG00000011379	LDLRAD3		5.25367	0.0414201	0.000548334
ENSGACG00000010300	grid1a	grid1a	5.25367	2.82835e-10	0.0104184	glutamate receptor, ionotropic, delta 1a [Source:ZFIN;Acc:ZDB-GENE-120411-28]	protein_coding	VI	GRID1	ortholog_one2many	grid1a	ortholog_one2one
ENSGACG00000011962	ENSGACG00000011962		5.25367	3.04628e-06	0.00383834
ENSGACG00000009320	ENSGACG00000009320		5.25367	6.70916e-05	0.00383834
ENSGACG00000016207	LRP8		5.25367	1.56782e-06	0.00383834		protein_coding	III	LRP8	ortholog_one2many
ENSGACG00000009293	ENSGACG00000009293		5.21886	3.32356e-16	0.662114
ENSGACG00000009356	nr1d4a	nr1d4a	5.21467	8.0532e-21	0.01974	nuclear receptor subfamily 1, group D, member 4a [Source:ZFIN;Acc:ZDB-GENE-080403-5]	protein_coding	XII			nr1d4a	ortholog_one2one
ENSGACG00000002477	c8g	c8g	5.20927	7.79578e-10	0.00849918	complement component 8, gamma polypeptide [Source:ZFIN;Acc:ZDB-GENE-040426-1898]	protein_coding	XXI	C8G	ortholog_one2one	c8g	ortholog_one2one
ENSGACG00000011784	endouc	endouc	5.19227	0.00124722	0.00603168	endonuclease, polyU-specific C [Source:ZFIN;Acc:ZDB-GENE-060503-141]	protein_coding	XIX			endouc	ortholog_one2many
ENSGACG00000016112	pax5		5.18808	4.61925e-14	0.011515		protein_coding	IX	PAX5	ortholog_one2one	pax5	ortholog_one2one
ENSGACG00000012781	ENSGACG00000012781		5.18536	1.01953e-38	0.271151		protein_coding	XI			ighd	ortholog_one2many
ENSGACG00000012763	ENSGACG00000012763		5.17967	1.11854e-11	0.0153534		protein_coding	XI			ighv11-1; ighv3-2; ighv11-2	ortholog_many2many
ENSGACG00000012156	atp8b2	atp8b2	5.1712	1.46062e-25	0.0323517	ATPase phospholipid transporting 8B2 [Source:ZFIN;Acc:ZDB-GENE-030131-2474]	protein_coding	XX			atp8b2	ortholog_one2many
ENSGACG00000019806	dcn	dcn	5.1712	8.06708e-09	0.0323517	decorin [Source:ZFIN;Acc:ZDB-GENE-010102-1]	protein_coding	IV	DCN	ortholog_one2one	dcn	ortholog_one2one
ENSGACG00000012951	ENSGACG00000012951		5.1597	1.66727e-45	5.2832		protein_coding	VIII				ortholog_one2many
ENSGACG00000008738	abhd15a		5.15413	4.08501e-17	0.0150792
ENSGACG00000003095	urad	urad	5.15413	0.000575875	0.00356417	ureidoimidazoline (2-oxo-4-hydroxy-4-carboxy-5-) decarboxylase [Source:ZFIN;Acc:ZDB-GENE-070112-472]	protein_coding	XXI			urad	ortholog_one2one
ENSGACG00000002508	igfbp5b		5.14001	2.04252e-17	0.01645
ENSGACG00000018674	fgb		5.14001	1.56381e-05	0.01645		protein_coding	VII	FGB	ortholog_one2one	fgb	ortholog_one2one
ENSGACG00000015680	swap70a	SWAP70	5.12982	6.63531e-39	0.293359	switching B cell complex subunit SWAP70 [Source:UniProtKB Gene Name;Acc:G3PSV7]	protein_coding	II	SWAP70	ortholog_one2many	swap70a	ortholog_one2one
ENSGACG00000018516	APOH	APOH	5.12813	0.00289466	0.00274167	apolipoprotein H [Source:HGNC Symbol;Acc:HGNC:616]	protein_coding	IX	APOH	ortholog_one2many
maker-chrY-snap-gene-96.100	maker-chrY-snap-gene-96.100		5.12813	5.90066e-06	0.00274167
ENSGACG00000019974	ENSGACG00000019974		5.10728	2.84362e-23	0.0279651		protein_coding	VII
ENSGACG00000006445	ENSGACG00000006445		5.10611	1.06494e-19	0.0175467
ENSGACG00000019933	si:dkey-85k7.12		5.09994	5.22854e-42	0.22893
ENSGACG00000018269	ENSGACG00000018269	shroom3	5.09612	1.62684e-20	0.0211109	shroom family member 3 [Source:ZFIN;Acc:ZDB-GENE-120817-1]	protein_coding	XIV	SHROOM3	ortholog_one2one	shroom3	ortholog_one2one
ENSGACG00000003230	cd79a	cd79a	5.09146	5.53811e-34	0.119537	CD79a molecule, immunoglobulin-associated alpha [Source:ZFIN;Acc:ZDB-GENE-100922-201]	protein_coding	XX	CD79A	ortholog_one2one	cd79a	ortholog_one2one
ENSGACG00000017890	sh3bp2	sh3bp2	5.08374	1.17465e-19	0.0194659	SH3-domain binding protein 2 [Source:ZFIN;Acc:ZDB-GENE-091204-268]	protein_coding	XIV	SH3BP2	ortholog_one2one	sh3bp2	ortholog_one2one
ENSGACG00000008160	myl9a		5.08374	0.000263274	0.00191917
ENSGACG00000019284	myh10	myh10	5.08374	3.72487e-11	0.00849918	myosin, heavy chain 10, non-muscle [Source:ZFIN;Acc:ZDB-GENE-030616-162]	protein_coding	IX	MYH10	ortholog_one2many	myh10	ortholog_one2one
ENSGACG00000018450	EBF1	EBF1	5.08374	1.04906e-07	0.00630585	EBF transcription factor 1 [Source:UniProtKB Gene Name;Acc:A0AAQ4Q1Q7]	protein_coding	IV	EBF1	ortholog_one2many	ebf1b; si:ch211-51e8.2; ebf1a	ortholog_many2many
ENSGACG00000000197	ENSGACG00000000197		5.08374	8.39448e-07	0.00411251
ENSGACG00000012230	mafb		5.08374	2.75054e-12	0.00849918
ENSGACG00000015344	ENSGACG00000015344		5.08374	5.38394e-30	0.0501726		protein_coding	III	GPR35	ortholog_one2one		ortholog_one2one
ENSGACG00000009839	setbp1		5.06435	4.81391e-34	0.0740251
ENSGACG00000018975	ENSGACG00000018975		5.05573	1.08849e-19	0.0183692
ENSGACG00000019968	ENSGACG00000019968		5.05241	1.44818e-27	0.0455118		protein_coding	VII
ENSGACG00000018899	ENSGACG00000018899		5.05203	1.06416e-24	0.0326259
ENSGACG00000012709	grapa	grapa	5.04721	2.41808e-18	0.0175467	GRB2 related adaptor protein a [Source:ZFIN;Acc:ZDB-GENE-050522-347]	protein_coding	XI	GRAP; GRAPL	ortholog_many2many	grapa	ortholog_one2one
ENSGACG00000001631	ENSGACG00000001631		5.04721	7.16405e-06	0.00329001
ENSGACG00000006459	ccr8.1		5.04721	4.4107e-06	0.00329001
ENSGACG00000004828	prr12b		5.04721	9.27044e-10	0.00685418
ENSGACG00000015883	calb2b		5.03127	2.76519e-07	0.00466084		protein_coding	II	CALB2	ortholog_one2many	calb2b	ortholog_one2one
ENSGACG00000003467	apoa2		5.02966	7.61546e-05	0.210286
ENSGACG00000010128	ENSGACG00000010128		5.02945	8.97572e-25	0.0307067		protein_coding	XX
ENSGACG00000018028	spock3	spock3	5.02835	9.24872e-43	0.366287	SPARC (osteonectin), cwcv and kazal like domains proteoglycan 3 [Source:ZFIN;Acc:ZDB-GENE-090311-24]	protein_coding	IX	SPOCK3	ortholog_one2one	spock3	ortholog_one2one
ENSGACG00000003619	zgc:113337		5.02626	7.8566e-21	0.0222075		protein_coding	XVI	TIGIT; PVR; NECTIN2; NCR3; SMAGP	ortholog_many2many	zgc:113337	ortholog_one2one
ENSGACG00000003695	grhl2b	grhl2b	5.02234	1.3585e-08	0.00603168	grainyhead-like transcription factor 2b [Source:ZFIN;Acc:ZDB-GENE-060503-719]	protein_coding	X	GRHL2	ortholog_one2many	grhl2b	ortholog_one2one
ENSGACG00000016424	ENSGACG00000016424		4.99063	7.7074e-06	0.00383834		protein_coding	IV			nitr13	ortholog_one2many
maker-chrIV-exonerate_protein2genome-gene-35.2	maker-chrIV-exonerate_protein2genome-gene-35.2		4.99063	4.4915e-06	0.00383834
ENSGACG00000004033	ptk7a		4.99063	0.00612356	0.00109667		protein_coding	VI	PTK7	ortholog_one2one		ortholog_one2one
ENSGACG00000003659	espnla	espnla	4.99063	0.0265924	0.00109667	espin like a [Source:ZFIN;Acc:ZDB-GENE-131121-3]	protein_coding	VIII	ESPNL	ortholog_one2many	espnla	ortholog_one2one
ENSGACG00000003698	sned1	sned1	4.99063	0.0407483	0.00109667	sushi, nidogen and EGF-like domains 1 [Source:ZFIN;Acc:ZDB-GENE-100913-1]	protein_coding	VIII	SNED1	ortholog_one2one	sned1	ortholog_one2one
ENSGACG00000013729	cnga3a		4.99063	0.00519834	0.00109667	cyclic nucleotide gated channel subunit alpha 3a [Source:ZFIN;Acc:ZDB-GENE-090611-2]	protein_coding	VIII	CNGA3	ortholog_one2many	cnga3a	ortholog_one2one
ENSGACG00000014501	crispld1b		4.99063	0.0168874	0.00109667		protein_coding	III	CRISPLD1	ortholog_one2many	crispld1b	ortholog_one2one
ENSGACG00000000698	gal3st4		4.99063	0.0129116	0.00109667
ENSGACG00000020368	GRIA3		4.99063	4.62703e-06	0.00520918		protein_coding	VII	GRIA3	ortholog_one2many	gria3a	ortholog_one2one
ENSGACG00000010957	tcf21	tcf21	4.99063	0.0109837	0.0024675	transcription factor 21 [Source:ZFIN;Acc:ZDB-GENE-051113-88]	protein_coding	XVIII	TCF21	ortholog_one2one	tcf21	ortholog_one2one
ENSGACG00000004209	myom1b	MYOM1	4.99063	0.0150774	0.00109667	myomesin 1 [Source:UniProtKB Gene Name;Acc:A0AAQ4RLV8]	protein_coding	XXI	MYOM1	ortholog_one2many	myom1b	ortholog_one2one
ENSGACG00000012776	ighv6-1		4.99063	0.00813827	0.00109667
ENSGACG00000014005	baiap3	baiap3	4.99063	4.15077e-05	0.0024675	BAI1 associated protein 3 [Source:ZFIN;Acc:ZDB-GENE-130530-863]	protein_coding	XI	BAIAP3	ortholog_one2many	baiap3	ortholog_one2many
ENSGACG00000016857	fgg	fgg	4.99063	3.28232e-05	0.00658001	fibrinogen gamma chain [Source:ZFIN;Acc:ZDB-GENE-040426-1998]	protein_coding	IX	FGG	ortholog_one2one	fgg	ortholog_one2one
ENSGACG00000016535	col5a3b		4.99063	8.49362e-07	0.00658001		protein_coding	IX			si:zfos-2404g9.1	ortholog_one2one
ENSGACG00000011940	bhlhe40		4.98129	6.64316e-20	0.0208367
ENSGACG00000008359	osbpl3b	OSBPL3	4.97803	2.0662e-28	0.0466084	oxysterol binding protein like 3 [Source:UniProtKB Gene Name;Acc:A0AAQ4R4J2]	protein_coding	XX	OSBPL3	ortholog_one2many	osbpl3b	ortholog_one2one
ENSGACG00000010594	batf		4.96826	3.06829e-18	0.0172725
ENSGACG00000004201	LPIN2	LPIN2	4.95528	3.94195e-35	0.104732	lipin 2 [Source:UniProtKB Gene Name;Acc:A0AAQ4QZ41]	protein_coding	XXI	LPIN2	ortholog_one2many
ENSGACG00000015341	rorcb	rorcb	4.94881	1.82113e-16	0.0137084	RAR-related orphan receptor C b [Source:ZFIN;Acc:ZDB-GENE-040724-215]	protein_coding	III			rorcb	ortholog_one2one
ENSGACG00000013031	ENSGACG00000013031		4.94881	8.81954e-07	0.00438667		protein_coding	VIII	CMA1; GZMH; CTSG; GZMB	ortholog_many2many
ENSGACG00000013333	srgap1a	srgap1a	4.94624	6.12096e-20	0.0216592	SLIT-ROBO Rho GTPase activating protein 1a [Source:ZFIN;Acc:ZDB-GENE-050420-284]	protein_coding	XIX	SRGAP1	ortholog_one2many	srgap1a	ortholog_one2many
ENSGACG00000012567	spag9a	spag9a	4.94434	1.27698e-25	0.0375609	sperm associated antigen 9a [Source:ZFIN;Acc:ZDB-GENE-070820-7]	protein_coding	XI	SPAG9	ortholog_one2many	spag9a	ortholog_one2one
ENSGACG00000006274	vwa7	vwa7	4.94172	4.25442e-10	0.00767668	von Willebrand factor A domain containing 7 [Source:ZFIN;Acc:ZDB-GENE-060503-234]	protein_coding	I	VWA7	ortholog_one2one	vwa7	ortholog_one2one
ENSGACG00000001797	ENSGACG00000001797		4.93174	3.76289e-09	0.00630585
ENSGACG00000000566	ENSGACG00000000566		4.91663	1.42608e-07	0.00493501
ENSGACG00000004413	ENSGACG00000004413		4.91663	0.000649356	0.00493501		protein_coding	I	CLDN15	ortholog_one2one	cldn15lb	ortholog_one2one
ENSGACG00000015715	tead1b	TEAD1	4.91663	1.95535e-07	0.00493501	TEA domain transcription factor 1 [Source:UniProtKB Gene Name;Acc:A0AAQ4QU99]	protein_coding	II	TEAD1	ortholog_one2one	tead1b	ortholog_one2one
ENSGACG00000003531	ENSGACG00000003531		4.8911	6.29599e-25	0.0611393		protein_coding	V
ENSGACG00000000559_alt_to_chr_Un.1	ENSGACG00000000559_alt_to_chr_Un		4.8911	0.00419517	0.001645
ENSGACG00000017161	fibinb		4.8911	0.00495221	0.001645
ENSGACG00000014234	znf536	ZNF536	4.88629	3.80476e-22	0.0271426	zinc finger protein 536 [Source:UniProtKB Gene Name;Acc:A0AAQ4RA76]	protein_coding	II	ZNF536	ortholog_one2one	znf536	ortholog_one2one
ENSGACG00000005289	ENSGACG00000005289		4.88593	1.82551e-16	0.0252234		protein_coding	XV
ENSGACG00000010893	ENSGACG00000010893		4.87034	1.3585e-08	0.00603168
ENSGACG00000010672	roraa	RORA	4.86135	1.86881e-06	0.00411251	RAR related orphan receptor A [Source:UniProtKB Gene Name;Acc:A0AAQ4P8K2]	protein_coding	Y	RORA	ortholog_one2many	roraa	ortholog_one2many
ENSGACG00000001883	klf12b		4.85192	8.32994e-23	0.0296101
ENSGACG00000011672	ENSGACG00000011672		4.84928	4.60226e-05	0.00904752		protein_coding	XIII			zgc:174259; si:ch211-186e20.7; si:ch211-186e20.2; serpina7	ortholog_many2many
ENSGACG00000013218	RAB37		4.84751	7.71907e-27	0.0444151
ENSGACG00000016779	vav3b	vav3b	4.84662	2.46088e-27	0.0493501	vav 3 guanine nucleotide exchange factor b [Source:NCBI gene (formerly Entrezgene);Acc:559145]	protein_coding	III	VAV3	ortholog_one2many	vav3b	ortholog_one2one
ENSGACG00000018824	ENSGACG00000018824		4.84558	1.72621e-15	0.0139825		protein_coding	IV	TMEM229A	ortholog_one2one
ENSGACG00000012799	ENSGACG00000012799		4.84348	1.4967e-20	0.0814277		protein_coding	XI
ENSGACG00000006441	NXPH4		4.83863	3.82599e-07	0.00466084
ENSGACG00000011718	EPB41L1		4.83863	0.000966543	0.00219334		protein_coding	XVII	EPB41L1	ortholog_one2one
ENSGACG00000001010_alt_to_chr_Un	ENSGACG00000001010_alt_to_chr_Un		4.83863	0.000471082	0.00219334
ENSGACG00000016686	LIMCH1	LIMCH1	4.83863	0.000447619	0.00219334	LIM and calponin homology domains 1 [Source:UniProtKB Gene Name;Acc:A0AAQ4QN33]	protein_coding	IV	LIMCH1	ortholog_one2many	limch1b	ortholog_one2one
ENSGACG00000011938	DTX1		4.82777	1.04139e-33	0.0995227		protein_coding	XIII	DTX1	ortholog_one2one	DTX1	ortholog_one2one
ENSGACG00000003397	cblc	cblc	4.82492	1.89744e-34	0.114602	Cbl proto-oncogene C, E3 ubiquitin protein ligase [Source:ZFIN;Acc:ZDB-GENE-080220-20]	protein_coding	XX			cblc	ortholog_one2one
ENSGACG00000009229	nkl.4		4.82075	1.7506e-24	0.906945		protein_coding	XV			nkl.4; nkl.1; nkl.3	ortholog_one2many
ENSGACG00000015830	cgnl1	CGNL1	4.82071	2.32603e-16	0.0161759	cingulin like 1 [Source:UniProtKB Gene Name;Acc:A0AAQ4RCQ9]	protein_coding	II	CGNL1	ortholog_one2many	cgnl1	ortholog_one2one
ENSGACG00000010062	dusp10		4.82071	3.98803e-32	0.0874593	dual specificity phosphatase 10 [Source:HGNC Symbol;Acc:HGNC:3065]	protein_coding	XVIII	DUSP10	ortholog_one2one	dusp10	ortholog_one2one
ENSGACG00000009315	ENSGACG00000009315		4.82071	6.2384e-14	0.0216592
ENSGACG00000017422	ambp	ambp	4.81166	6.43345e-05	0.0142567	alpha-1-microglobulin/bikunin precursor [Source:ZFIN;Acc:ZDB-GENE-040426-1608]	protein_coding	XIV	AMBP	ortholog_one2one	ambp	ortholog_one2one
ENSGACG00000005508	sfrp1a	sfrp1a	4.80621	0.000165222	0.00274167	secreted frizzled-related protein 1a [Source:ZFIN;Acc:ZDB-GENE-040310-5]	protein_coding	XIII	SFRP1	ortholog_one2one	sfrp1a	ortholog_one2one
ENSGACG00000006437	ENSGACG00000006437		4.80621	6.20832e-05	0.00274167
ENSGACG00000016409	ENSGACG00000016409		4.80621	0.000126531	0.00274167
ENSGACG00000011440	gprc5ba		4.79423	3.44757e-15	0.0128859		protein_coding	XI	GPRC5B	ortholog_one2many	gprc5ba	ortholog_one2one
ENSGACG00000013245	ccr6b	ccr6b	4.79423	8.48326e-10	0.00630585	chemokine (C-C motif) receptor 6b [Source:ZFIN;Acc:ZDB-GENE-030131-8888]	protein_coding	XV	CCR6	ortholog_one2many	ccr6b	ortholog_one2one
ENSGACG00000006205	adssl1	ADSSL1	4.79423	5.81642e-08	0.00630585	adenylosuccinate synthase 1 [Source:ZFIN;Acc:ZDB-GENE-040516-18]	protein_coding	XV	ADSS1	ortholog_one2one	adss1	ortholog_one2one
ENSGACG00000018124	MLLT6		4.79069	5.07912e-19	0.0200142		protein_coding	IX	MLLT6	ortholog_one2one
ENSGACG00000004515	ENSGACG00000004515		4.79069	0.000137705	0.0200142		protein_coding	XV
ENSGACG00000010252	lect2l		4.78606	3.61237e-05	0.0348192
ENSGACG00000005883	ENSGACG00000005883		4.78418	0.00104538	0.00329001		protein_coding	VIII	F13B	ortholog_one2many	cfh; cfhl5; cfhl2; cfhl4; cfhl1; cfhl3	ortholog_many2many
ENSGACG00000012074	rai1		4.78418	0.000231531	0.00329001
ENSGACG00000020473	vtnb	vtnb	4.78418	0.000622188	0.00685418	vitronectin b [Source:NCBI gene (formerly Entrezgene);Acc:403026]	protein_coding	VII	VTN	ortholog_one2many	vtnb	ortholog_one2one
ENSGACG00000012783	ENSGACG00000012783		4.77805	1.94357e-15	0.149969		protein_coding	XI
ENSGACG00000012769	ENSGACG00000012769		4.77746	9.12939e-26	8.02323		protein_coding	XI
ENSGACG00000010848	hic1		4.77562	9.8898e-30	0.068816
ENSGACG00000011947	lpar6a		4.76824	9.93434e-06	0.00383834
ENSGACG00000012578	ENSGACG00000012578	si:dkey-24p1.1	4.76181	1.39123e-20	0.0348192	si:dkey-24p1.1 [Source:ZFIN;Acc:ZDB-GENE-060503-631]	protein_coding	XX			si:dkey-24p1.1	ortholog_one2one
ENSGACG00000003361	col1a1b	col1a1b	4.75617	0.00288622	0.00438667	collagen, type I, alpha 1b [Source:ZFIN;Acc:ZDB-GENE-030131-4400]	protein_coding	V	COL1A1	ortholog_one2one	col1a1b	ortholog_one2one
ENSGACG00000013366	daam2	DAAM2	4.75617	6.47564e-07	0.00438667	dishevelled associated activator of morphosis 2 [Source:UniProtKB Gene Name;Acc:A0AAQ4RD49]	protein_coding	XV	DAAM2	ortholog_one2one	daam2	ortholog_one2one
ENSGACG00000003555	ENSGACG00000003555		4.74962	0.000310771	0.014805		protein_coding	XVII	C1QC	ortholog_one2one	c1qc	ortholog_one2one
ENSGACG00000006723	mpl	mpl	4.74671	7.10948e-08	0.00493501	MPL proto-oncogene, thrombopoietin receptor [Source:ZFIN;Acc:ZDB-GENE-060421-1]	protein_coding	VIII	IL9R; MPL	ortholog_many2many	mpl	ortholog_one2one
ENSGACG00000015565	bin1b	bin1b	4.74135	8.12964e-33	0.122553	bridging integrator 1b [Source:ZFIN;Acc:ZDB-GENE-030425-1]	protein_coding	I	BIN1	ortholog_one2many	bin1b	ortholog_one2one
ENSGACG00000014281	ENSGACG00000014281		4.73909	8.15823e-16	0.0169984		protein_coding	II			adgrg3	ortholog_one2one
ENSGACG00000006584	tprg1l	tprg1l	4.73909	1.40019e-08	0.00548334	tumor protein p63 regulated 1-like [Source:ZFIN;Acc:ZDB-GENE-070531-2]	protein_coding	XII	TPRG1L	ortholog_one2one	tprg1l	ortholog_one2one
ENSGACG00000008677	slc5a5	SLC5A5	4.73909	4.85762e-08	0.00548334	solute carrier family 5 member 5 [Source:UniProtKB Gene Name;Acc:A0AAQ4RYV1]	protein_coding	VIII	SLC5A5	ortholog_one2one	slc5a5	ortholog_one2one
ENSGACG00000000921	ENSGACG00000000921		4.72315	1.64621e-09	0.00712835
ENSGACG00000005129	si:ch211-242b18.1	pde4dip	4.72315	4.09525e-09	0.00712835	phosphodiesterase 4D interacting protein [Source:ZFIN;Acc:ZDB-GENE-030131-1518]	protein_coding	VIII	PDE4DIP	ortholog_one2one	pde4dip	ortholog_one2one
ENSGACG00000002369	tmem56a		4.70265	2.56237e-25	0.0468826
ENSGACG00000007465	tnfrsf1b		4.69424	2.39276e-15	0.0153534	tumor necrosis factor receptor superfamily, member 1B [Source:ZFIN;Acc:ZDB-GENE-070410-133]	protein_coding	XVII	TNFRSF1B; TNFRSF25; TNFRSF11A; TNFRSF4; TNFRSF10C; TNFRSF10B; TNFRSF10D; LTBR; TNFRSF18; TNFRSF10A; CD27; TNFRSF14; TNFRSF8	ortholog_many2many	tnfrsf1b	ortholog_one2one
ENSGACG00000009503	ENSGACG00000009503		4.69107	1.2794e-12	0.0175467
ENSGACG00000009115	plek	plek	4.67426	2.31487e-33	0.142293	pleckstrin [Source:ZFIN;Acc:ZDB-GENE-040426-1506]	protein_coding	VI	PLEK	ortholog_one2one	plek	ortholog_one2one
ENSGACG00000012437	ENSGACG00000012437		4.6687	1.30997e-11	0.00959585		protein_coding	XI			il12rb2l	ortholog_one2one
ENSGACG00000003398	icn		4.6687	4.50858e-07	0.0112409
ENSGACG00000013408	adora2aa		4.6687	0.00724634	0.00137084
ENSGACG00000012265	ENSGACG00000012265		4.6687	0.0277186	0.000822502
ENSGACG00000002332	SHISA6		4.6687	0.0168051	0.000822502		protein_coding	V	SHISA6	ortholog_one2many	shisa6	ortholog_one2one
ENSGACG00000017657	ENSGACG00000017657		4.6687	2.77014e-06	0.00301584		protein_coding	IX
ENSGACG00000007988	kif26ab	kif26ab	4.6687	0.00235298	0.00137084	kinesin family member 26Ab [Source:ZFIN;Acc:ZDB-GENE-100716-6]	protein_coding	XV	KIF26A	ortholog_one2many	kif26ab	ortholog_one2one
ENSGACG00000009588	ttll7	ttll7	4.6687	0.00433456	0.00137084	tubulin tyrosine ligase-like family, member 7 [Source:ZFIN;Acc:ZDB-GENE-070112-2112]	protein_coding	VIII	TTLL7	ortholog_one2one	ttll7	ortholog_one2one
ENSGACG00000000147	psmb9a	psmb9a	4.6687	0.00179832	0.00137084	proteasome 20S subunit beta 9a [Source:ZFIN;Acc:ZDB-GENE-990415-140]	protein_coding	X	PSMB9	ortholog_one2many	psmb9a	ortholog_one2many
ENSGACG00000011453	wisp2		4.6687	0.0168051	0.000822502
ENSGACG00000017151	viml	viml	4.6687	0.0392355	0.000822502	vimentin like [Source:ZFIN;Acc:ZDB-GENE-040426-1743]	protein_coding	III	VIM	ortholog_one2one	viml	ortholog_one2one
ENSGACG00000001133	ENSGACG00000001133		4.6687	0.0227806	0.000822502		protein_coding	VII	CLEC4D; CLEC4M; CLEC4G; FCER2; CLEC6A; CD209; CLEC4C; CLEC4A; CD207	ortholog_many2many	asgr1a	ortholog_one2one
ENSGACG00000020390	atp1b2b	atp1b2b	4.6687	0.00124084	0.00191917	ATPase Na+/K+ transporting subunit beta 2b [Source:ZFIN;Acc:ZDB-GENE-010718-1]	protein_coding	VII	ATP1B2	ortholog_one2many	atp1b2b	ortholog_one2one
ENSGACG00000016721	fgf2		4.6687	0.00120431	0.00137084
ENSGACG00000018455	adrb2a		4.6687	0.0168051	0.000822502
ENSGACG00000019673	ninj2	ninj2	4.6687	0.0122359	0.00137084	ninjurin 2 [Source:ZFIN;Acc:ZDB-GENE-100422-19]	protein_coding	IV	NINJ2	ortholog_one2one	ninj2	ortholog_one2one
maker-chrIV-exonerate_protein2genome-gene-324.6	maker-chrIV-exonerate_protein2genome-gene-324.6		4.6687	0.0319837	0.000822502
ENSGACG00000006339	lama4		4.6687	0.00430251	0.00191917		protein_coding	XVIII			si:ch211-158d24.2; si:dkey-220k22.1	ortholog_one2many
ENSGACG00000002620	slc51a	slc51a	4.6687	0.0101377	0.00191917	solute carrier family 51 member A [Source:ZFIN;Acc:ZDB-GENE-040912-10]	protein_coding	XXI			slc51a	ortholog_one2one
ENSGACG00000002911	TCF24	TCF24	4.6687	0.0443424	0.000822502	transcription factor 24 [Source:HGNC Symbol;Acc:HGNC:32275]	protein_coding	XXI	TCF24	ortholog_one2one	TCF24	ortholog_one2one
ENSGACG00000001428	ENSGACG00000001428		4.6687	0.0168051	0.000822502
ENSGACG00000013737	ENSGACG00000013737		4.6687	0.0168051	0.000822502
ENSGACG00000011820	itga10	ITGA10	4.6687	0.00620245	0.00137084	integrin subunit alpha 10 [Source:UniProtKB Gene Name;Acc:A0AAQ4PRE6]	protein_coding	XX	ITGA10	ortholog_one2one	itga10	ortholog_one2one
ENSGACG00000007546	ENSGACG00000007546		4.6687	4.19987e-10	0.0101442		protein_coding	JACDQR010000969.1
ENSGACG00000007038	ENSGACG00000007038		4.6687	5.21164e-06	0.00466084
ENSGACG00000008584	vtna	vtna	4.6687	0.0168051	0.000822502	vitronectin a [Source:ZFIN;Acc:ZDB-GENE-050522-440]	protein_coding	I	VTN	ortholog_one2many	vtna	ortholog_one2one
ENSGACG00000009944	SH2B2		4.6687	0.0054899	0.00137084
ENSGACG00000012766	ENSGACG00000012766		4.6687	0.00840304	0.00137084
ENSGACG00000015025	ENSGACG00000015025		4.6687	0.0490083	0.000822502		protein_coding	II	ACSL6	ortholog_many2many
ENSGACG00000015502	bdnf		4.6687	0.0115562	0.00137084
ENSGACG00000002147	chst6		4.6687	0.0370737	0.000822502
ENSGACG00000003368	OLFML1		4.6687	0.00369362	0.00191917		protein_coding	XIX	OLFML1	ortholog_one2one
ENSGACG00000009642	cpne8	cpne8	4.6687	0.00840304	0.00137084	copine VIII [Source:ZFIN;Acc:ZDB-GENE-100809-1]	protein_coding	XIX	CPNE6	ortholog_many2many	cpne8	ortholog_one2one
ENSGACG00000015174	rbms1a	RBMS1	4.6687	2.12036e-16	0.0178209	RNA binding motif single stranded interacting protein 1 [Source:UniProtKB Gene Name;Acc:A0AAQ4R5M1]	protein_coding	II	RBMS1	ortholog_one2many	rbms1a	ortholog_one2one
ENSGACG00000012806	ENSGACG00000012806		4.6687	3.44995e-13	0.0211109
ENSGACG00000006867	ntn1b	ntn1b	4.6687	1.34374e-08	0.00575751	netrin 1b [Source:ZFIN;Acc:ZDB-GENE-990415-168]	protein_coding	XI	NTN1	ortholog_one2many	ntn1b	ortholog_one2one
ENSGACG00000003475	cdh23	cdh23	4.6687	2.51553e-07	0.00520918	cadherin-related 23 [Source:ZFIN;Acc:ZDB-GENE-040513-7]	protein_coding	VI	CDH23	ortholog_one2one	cdh23	ortholog_one2one
ENSGACG00000001573	ENSGACG00000001573		4.6687	0.0317664	0.0024675		protein_coding	XVII			itih3b.1; itih3b.2	ortholog_many2many
ENSGACG00000012518	col6a2		4.6687	0.000969413	0.0024675		protein_coding	III	COL6A2	ortholog_one2many	col6a2	ortholog_one2one
ENSGACG00000006271	stac3	stac3	4.64404	1.04072e-18	0.0315292	SH3 and cysteine rich domain 3 [Source:NCBI gene (formerly Entrezgene);Acc:445111]	protein_coding	XII	STAC3	ortholog_one2one	stac3	ortholog_one2one
ENSGACG00000003818	zgc:91849		4.64211	5.56096e-37	0.515434		protein_coding	XVI			igsf3l	ortholog_one2many
ENSGACG00000008199	ENSGACG00000008199	plxna1b	4.63699	4.22584e-13	0.0120634	plexin A1b [Source:ZFIN;Acc:ZDB-GENE-061007-1]	protein_coding	XVII	PLXNA1	ortholog_one2many	plxna1b	ortholog_one2one
ENSGACG00000009472	ENSGACG00000009472		4.63394	3.38485e-08	0.0109667
ENSGACG00000017564	ENSGACG00000017564		4.63023	4.18304e-37	0.618521
ENSGACG00000006988	ENSGACG00000006988		4.62881	8.07894e-27	0.0583976
ENSGACG00000010601	ENSGACG00000010601	rcvrn2	4.62563	1.07381e-10	0.00877335	recoverin 2 [Source:ZFIN;Acc:ZDB-GENE-030131-7590]	protein_coding	XX	RCVRN	ortholog_one2many	rcvrn2	ortholog_one2one
ENSGACG00000001283	ENSGACG00000001283		4.61808	2.47344e-06	0.0150792
ENSGACG00000012767	ENSGACG00000012767		4.61212	1.36835e-12	0.0134342
ENSGACG00000013542	serpinc1	serpinc1	4.61212	0.00074418	0.00658001	serpin peptidase inhibitor, clade C (antithrombin), member 1 [Source:ZFIN;Acc:ZDB-GENE-030131-264]	protein_coding	VIII	SERPINC1	ortholog_one2one	serpinc1	ortholog_one2one
ENSGACG00000005227	pde10a	pde10a	4.60361	2.15598e-15	0.0175467	phosphodiesterase 10A [Source:ZFIN;Acc:ZDB-GENE-040426-1115]	protein_coding	VI	PDE10A	ortholog_one2one	pde10a	ortholog_one2one
maker-chrVII-exonerate_protein2genome-gene-55.2	maker-chrVII-exonerate_protein2genome-gene-55.2		4.60159	2.19862e-06	0.00548334
ENSGACG00000013872	ENSGACG00000013872		4.59831	1.44073e-11	0.0106925		protein_coding	XIII	AEN	ortholog_many2many	zgc:152968	ortholog_one2one
ENSGACG00000019976	ENSGACG00000019976		4.58624	2.77014e-06	0.00438667		protein_coding	VII
ENSGACG00000020298	pcolcea		4.58624	0.000294086	0.00438667		protein_coding	VII	PCOLCE	ortholog_one2many	pcolcea	ortholog_one2one
ENSGACG00000007284	ENSGACG00000007284		4.58624	9.2497e-07	0.00438667
ENSGACG00000019427	si:ch211-119e14.2		4.57559	5.90066e-06	0.00383834
ENSGACG00000001046	ENSGACG00000001046		4.57559	0.000136166	0.00383834
ENSGACG00000009825	si:ch73-86n18.1	cldc1	4.57559	8.1598e-05	0.00383834	C-type lectin domain containing 1 [Source:ZFIN;Acc:ZDB-GENE-141216-19]	protein_coding	XX	CLEC4F	ortholog_one2many	cldc1	ortholog_one2one
ENSGACG00000019883	ENSGACG00000019883		4.57559	1.10568e-17	0.0202884
ENSGACG00000014351	prkcbb	prkcbb	4.56917	1.06244e-09	0.00740251	protein kinase C, beta b [Source:ZFIN;Acc:ZDB-GENE-040426-1178]	protein_coding	XI	PRKCB	ortholog_one2many	prkcbb	ortholog_one2one
ENSGACG00000010419	mctp1a	MCTP1	4.56179	0.000546915	0.00329001	multiple C2 and transmembrane domain containing 1 [Source:UniProtKB Gene Name;Acc:A0AAQ4RC07]	protein_coding	XIII	MCTP1	ortholog_one2many	mctp1a	ortholog_one2one
ENSGACG00000005198	MMP23B		4.56179	3.83212e-05	0.00329001		protein_coding	XII	MMP23B	ortholog_one2one	MMP23B	ortholog_one2one
ENSGACG00000000106	ENSGACG00000000106		4.56179	1.05094e-05	0.00329001
ENSGACG00000016403	arhgap24		4.56179	3.16703e-05	0.00329001
ENSGACG00000001805	ENSGACG00000001805		4.56179	1.12719e-08	0.00685418
ENSGACG00000005627	ENSGACG00000005627		4.55852	3.5295e-11	0.0169984
ENSGACG00000010201	dapk2b		4.54697	1.66641e-35	0.781376		protein_coding	XIX	DAPK2	ortholog_one2many	dapk2b	ortholog_one2one
ENSGACG00000015035	ARHGAP6	ARHGAP6	4.54317	1.81971e-10	0.00877335	Rho GTPase activating protein 6 [Source:UniProtKB Gene Name;Acc:A0AAQ4RHA8]	protein_coding	I	ARHGAP6	ortholog_one2many
ENSGACG00000011877	hpdb		4.54317	0.0179856	0.00274167		protein_coding	XIII	HPD	ortholog_one2one	hpdb	ortholog_one2one
ENSGACG00000011970	ENSGACG00000011970	s100a10b	4.53377	2.58001e-12	0.0276909	S100 calcium binding protein A10b [Source:ZFIN;Acc:ZDB-GENE-040426-1937]	protein_coding	XX	S100A12	ortholog_one2one	s100a10b	ortholog_one2one
ENSGACG00000011731	cbx4	cbx4	4.5312	3.71497e-18	0.0216592	chromobox homolog 4 (Pc class homolog, Drosophila) [Source:ZFIN;Acc:ZDB-GENE-040329-2]	protein_coding	XI	CBX4	ortholog_one2many	cbx4	ortholog_one2one
ENSGACG00000012901	ednrba		4.5312	7.08164e-08	0.00520918		protein_coding	III	EDNRB	ortholog_one2many	ednrba	ortholog_one2one
ENSGACG00000005417	ENSGACG00000005417		4.5312	1.29701e-05	0.00520918
ENSGACG00000002708	cd226	cd226	4.5167	2.08299e-09	0.00712835	CD226 molecule [Source:ZFIN;Acc:ZDB-GENE-070112-1322]	protein_coding	XXI	CD226	ortholog_one2one	cd226	ortholog_one2one
ENSGACG00000001894	serpinf1	serpinf1	4.5167	9.03009e-07	0.00712835	serpin peptidase inhibitor, clade F (alpha-2 antiplasmin, pigment epithelium derived factor), member 1 [Source:ZFIN;Acc:ZDB-GENE-040912-2]	protein_coding	VII	SERPINF1	ortholog_one2one	serpinf1	ortholog_one2one
ENSGACG00000020913	ENSGACG00000020913		4.5167	0.00158063	0.00219334		protein_coding	VII	CSF1R	ortholog_one2many	csf1rb	ortholog_one2one
ENSGACG00000001648	ENSGACG00000001648		4.5167	5.17394e-05	0.00219334		protein_coding	JACDQR010001002.1	GABRR3	ortholog_one2many	gabrr3b	ortholog_one2one
ENSGACG00000010966	ENSGACG00000010966	nxn	4.5167	5.12408e-05	0.00219334	nucleoredoxin [Source:ZFIN;Acc:ZDB-GENE-050522-75]	protein_coding	I	NXN	ortholog_one2one	nxn	ortholog_one2one
ENSGACG00000011684	bhlhe41	bhlhe41	4.5167	0.00125293	0.00219334	basic helix-loop-helix family, member e41 [Source:ZFIN;Acc:ZDB-GENE-050419-146]	protein_coding	XIX	BHLHE41	ortholog_one2many	bhlhe41	ortholog_one2many
ENSGACG00000003090	ENSGACG00000003090		4.50348	1.32717e-23	0.0652518
ENSGACG00000012278	cxcr5	CXCR5	4.50269	8.3681e-11	0.0109667	C-X-C motif chemokine receptor 5 [Source:UniProtKB Gene Name;Acc:A0AAQ4RCY6]	protein_coding	I	CXCR5	ortholog_one2one	cxcr5	ortholog_one2one
ENSGACG00000005691	vstm4b	VSTM4	4.50058	4.28559e-17	0.0241267	V-set and transmembrane domain containing 4 [Source:UniProtKB Gene Name;Acc:A0AAQ4R9Q3]	protein_coding	V	VSTM4	ortholog_one2many	vstm4b	ortholog_one2one
ENSGACG00000016414	ENSGACG00000016414		4.49878	4.77155e-11	0.0128859		protein_coding	III	APBB1IP	ortholog_one2many
ENSGACG00000012792	ENSGACG00000012792		4.49362	1.06109e-10	0.0167242
ENSGACG00000001466	fkbp5	fkbp5	4.48619	7.55989e-29	0.107474	FKBP prolyl isomerase 5 [Source:ZFIN;Acc:ZDB-GENE-030616-630]	protein_coding	XVII	FKBP5	ortholog_one2one	fkbp5	ortholog_one2one
ENSGACG00000018790	ENSGACG00000018790		4.48428	3.63813e-12	0.0117892		protein_coding	IX			ppap2d	ortholog_one2many
ENSGACG00000009188	mxb		4.48243	9.45936e-31	0.170806		protein_coding	XVII	MX1	ortholog_one2many
ENSGACG00000019776	ENSGACG00000019776		4.47606	3.43436e-09	0.00740251		protein_coding	IV			si:dkey-206d17.16	ortholog_one2many
ENSGACG00000009893	ENSGACG00000009893		4.47606	0.00355399	0.001645
ENSGACG00000012848	fam173a	antkmt	4.47606	0.0123206	0.001645	adenine nucleotide translocase lysine methyltransferase [Source:ZFIN;Acc:ZDB-GENE-040625-59]	protein_coding	XI	ANTKMT	ortholog_one2one	antkmt	ortholog_one2one
ENSGACG00000002809	ENSGACG00000002809		4.46877	1.28765e-27	0.121456
ENSGACG00000009322	ENSGACG00000009322		4.4572	1.27428e-08	0.0101442		protein_coding	X			igl3v5; igl1c3; igic1s1	ortholog_many2many
ENSGACG00000000924	srgap3	SRGAP3	4.44631	1.95934e-13	0.0161759	SLIT-ROBO Rho GTPase activating protein 3 [Source:UniProtKB Gene Name;Acc:A0AAQ4PTX6]	protein_coding	XVII	SRGAP3	ortholog_one2many	srgap3	ortholog_one2one
ENSGACG00000005083	ENSGACG00000005083		4.43922	1.38918e-06	0.00767668		protein_coding	I	A2ML1; PZP	ortholog_many2many	zgc:165518; si:dkey-105h12.2; si:dkey-46g23.5; zgc:165453; si:ch211-212c13.10; si:dkey-52d15.3; si:dkey-46g23.2; zgc:171426; si:ch211-212c13.8; zgc:171445; a2ml; si:dkey-46g23.3	ortholog_many2many
ENSGACG00000004966	irf4b	irf4b	4.43226	2.52931e-14	0.01974	interferon regulatory factor 4b [Source:ZFIN;Acc:ZDB-GENE-041001-131]	protein_coding	VIII	IRF9	ortholog_many2many	irf4b	ortholog_one2one
ENSGACG00000012446	ENSGACG00000012446		4.40995	1.73566e-31	0.277457
ENSGACG00000018058	ENSGACG00000018058		4.40567	1.32694e-05	0.00383834
ENSGACG00000006608	ENSGACG00000006608		4.40567	0.0233187	0.00109667		protein_coding	V	KBTBD13	ortholog_one2one
ENSGACG00000008980	ENSGACG00000008980		4.40567	0.00658221	0.00109667		protein_coding	V
maker-chrIX-exonerate_protein2genome-gene-13.12	maker-chrIX-exonerate_protein2genome-gene-13.12		4.40567	0.0233187	0.00109667
ENSGACG00000013094	mef2b	mef2b	4.40567	0.012313	0.00109667	myocyte enhancer factor 2b [Source:ZFIN;Acc:ZDB-GENE-050208-357]	protein_coding	VIII	MEF2B	ortholog_one2one	mef2b	ortholog_one2one
ENSGACG00000009460	ENSGACG00000009460		4.40567	0.0186878	0.00109667		protein_coding	X	CLEC4F	ortholog_one2many	zgc:174904	ortholog_one2one
ENSGACG00000004001	tns2a	tns2a	4.40567	0.0289422	0.00109667	tensin 2a [Source:ZFIN;Acc:ZDB-GENE-090312-163]	protein_coding	XII			tns2a	ortholog_one2one
ENSGACG00000016422	ENSGACG00000016422		4.40567	0.000761218	0.0024675
maker-chrIV-exonerate_protein2genome-gene-58.13	maker-chrIV-exonerate_protein2genome-gene-58.13		4.40567	0.0205552	0.00109667
ENSGACG00000018608	zdhhc2	zdhhc2	4.40567	0.0296635	0.00109667	zinc finger DHHC-type palmitoyltransferase 2 [Source:ZFIN;Acc:ZDB-GENE-050320-58]	protein_coding	IV	ZDHHC2	ortholog_one2one	zdhhc2	ortholog_one2one
ENSGACG00000007147	ENSGACG00000007147		4.40567	0.0132897	0.00109667		protein_coding	XVIII	TLR3	ortholog_one2one	lrrc15	ortholog_one2one
ENSGACG00000001311	ENSGACG00000001311		4.40567	0.020844	0.00109667
ENSGACG00000007664	ENSGACG00000007664		4.40567	0.000494995	0.0024675
ENSGACG00000016945	tescb	tescb	4.40567	0.0129466	0.00109667	tescalcin b [Source:ZFIN;Acc:ZDB-GENE-040426-1903]	protein_coding	XIV	TESC	ortholog_one2many	tescb	ortholog_one2one
ENSGACG00000006737	s1pr5a		4.40567	0.00658221	0.00109667
ENSGACG00000010165	colgalt1	COLGALT1	4.40567	0.0139733	0.00109667	collagen beta(1-O)galactosyltransferase 1 [Source:UniProtKB Gene Name;Acc:A0AAQ4RVE8]	protein_coding	XI			colgalt1a	ortholog_one2one
ENSGACG00000006254	ENSGACG00000006254		4.39494	5.68354e-31	0.36711		protein_coding	I			si:ch73-265h17.2; si:ch73-265h17.1; vwa5a	ortholog_many2many
ENSGACG00000020104	itih2	itih2	4.38491	0.000573025	0.00603168	inter-alpha-trypsin inhibitor heavy chain 2 [Source:ZFIN;Acc:ZDB-GENE-040426-1942]	protein_coding	IV	ITIH2	ortholog_one2one	itih2	ortholog_one2one
ENSGACG00000019081	ENSGACG00000019081		4.3792	0.000189015	0.00466084
ENSGACG00000018318	dusp1	dusp1	4.37172	2.22319e-23	0.0573009	dual specificity phosphatase 1 [Source:ZFIN;Acc:ZDB-GENE-040426-2018]	protein_coding	IV	DUSP1	ortholog_one2one	dusp1	ortholog_one2one
ENSGACG00000003551	ENSGACG00000003551		4.37172	6.9165e-07	0.0189175
ENSGACG00000011458	nfasca	nfasca	4.36914	0.000182138	0.00329001	neurofascin homolog (chicken) a [Source:ZFIN;Acc:ZDB-GENE-080229-6]	protein_coding	XVII	NFASC	ortholog_one2many	nfasca	ortholog_one2one
ENSGACG00000006801	plce1	plce1	4.36914	1.68637e-06	0.00329001	phospholipase C, epsilon 1 [Source:ZFIN;Acc:ZDB-GENE-061212-4]	protein_coding	V	PLCE1	ortholog_one2one	plce1	ortholog_one2one
ENSGACG00000010883	ENSGACG00000010883		4.36914	0.000161526	0.00329001
ENSGACG00000010236	si:ch211-266g18.9	si:ch211-266g18.9	4.36914	4.33739e-08	0.00685418	si:ch211-266g18.9 [Source:ZFIN;Acc:ZDB-GENE-131127-382]	protein_coding	XV			si:ch211-266g18.9	ortholog_one2one
maker-chrXV-exonerate_protein2genome-gene-16.37	maker-chrXV-exonerate_protein2genome-gene-16.37		4.36329	7.36133e-19	0.0334484
ENSGACG00000015763	ENSGACG00000015763		4.36036	1.27825e-23	0.140099
ENSGACG00000007974	ENSGACG00000007974		4.35888	5.33575e-32	0.537642		protein_coding	VIII	IFI44L; IFI44	ortholog_many2many		ortholog_one2one
ENSGACG00000012900	miox	miox	4.34677	0.00778756	0.00191917	myo-inositol oxygenase [Source:ZFIN;Acc:ZDB-GENE-050913-113]	protein_coding	XIX	MIOX	ortholog_one2one	miox	ortholog_one2one
ENSGACG00000016915	ccdc88b	ccdc88b	4.34008	6.75378e-25	0.070461	coiled-coil domain containing 88B [Source:ZFIN;Acc:ZDB-GENE-080303-31]	protein_coding	IV	CCDC88B	ortholog_many2many	ccdc88b	ortholog_one2one
ENSGACG00000018112	ccr7		4.33167	3.20586e-07	0.00493501		protein_coding	IX	CCR7	ortholog_one2one	ccr7	ortholog_one2one
ENSGACG00000018680	purab		4.33167	1.37807e-06	0.00493501
ENSGACG00000019615	ENSGACG00000019615		4.33021	3.06299e-24	0.0899268		protein_coding	IV				ortholog_one2many
ENSGACG00000013290	TTC39C	TTC39C	4.31452	2.47263e-27	0.125843	tetratricopeptide repeat domain 39C [Source:UniProtKB Gene Name;Acc:A0AAQ4RTN5]	protein_coding	III	TTC39C	ortholog_one2many
ENSGACG00000019210	ENSGACG00000019210		4.31404	3.55586e-13	0.01645
ENSGACG00000003094	ENSGACG00000003094	flt3	4.31166	2.12407e-26	0.413718	fms related receptor tyrosine kinase 3 [Source:ZFIN;Acc:ZDB-GENE-050114-4]	protein_coding	XXI			flt3	ortholog_one2one
ENSGACG00000005184	ENSGACG00000005184		4.30613	3.82987e-05	0.00356417
ENSGACG00000005824	cytip	cytip	4.30283	3.7436e-23	0.0529143	cytohesin 1 interacting protein [Source:ZFIN;Acc:ZDB-GENE-140106-76]	protein_coding	XVI	CYTIP	ortholog_one2one	cytip	ortholog_one2one
ENSGACG00000011113	si:ch211-286f9.2		4.29947	8.07977e-16	0.0260459		protein_coding	XVIII	IYD	ortholog_one2one	iyd	ortholog_one2one
ENSGACG00000016267	ENSGACG00000016267		4.29673	4.03497e-05	0.00438667
ENSGACG00000006511	col1a2	col1a2	4.29673	0.000247766	0.00438667	collagen, type I, alpha 2 [Source:ZFIN;Acc:ZDB-GENE-030131-8415]	protein_coding	X	COL1A2	ortholog_one2one	col1a2	ortholog_one2one
ENSGACG00000017133	march1		4.28537	3.61431e-12	0.0123375		protein_coding	IX	MARCHF1	ortholog_one2one	marchf1	ortholog_one2one
ENSGACG00000015671	dennd5a	DENND5A	4.28281	8.40282e-16	0.0202884	DENN domain containing 5A [Source:UniProtKB Gene Name;Acc:A0AAQ4RVN9]	protein_coding	II	DENND5A	ortholog_one2one	dennd5a	ortholog_one2one
ENSGACG00000018179	vav2	VAV2	4.25367	1.29402e-07	0.00712835	vav guanine nucleotide exchange factor 2 [Source:UniProtKB Gene Name;Acc:A0AAQ4Q7G0]	protein_coding	XIV	VAV2	ortholog_one2one	vav2	ortholog_one2one
ENSGACG00000013760	s1pr2		4.25367	1.24972e-07	0.00630585
ENSGACG00000004390	ENSGACG00000004390		4.25367	7.52999e-09	0.00712835		protein_coding	XIII	LIFR	ortholog_one2one	osmr	ortholog_one2one
ENSGACG00000013686	ENSGACG00000013686		4.25367	0.00263858	0.00137084
ENSGACG00000002988	cdc42ep3	cdc42ep3	4.25367	0.00224635	0.00219334	CDC42 effector protein (Rho GTPase binding) 3 [Source:ZFIN;Acc:ZDB-GENE-040912-89]	protein_coding	VI	CDC42EP3	ortholog_one2one	cdc42ep3	ortholog_one2one
ENSGACG00000004474	ENSGACG00000004474		4.25367	0.000644549	0.00219334
ENSGACG00000007642	ENSGACG00000007642		4.25367	0.00395691	0.00219334		protein_coding	XV	CLEC4F	ortholog_one2many
ENSGACG00000003919	ENSGACG00000003919		4.25367	0.00587052	0.00137084		protein_coding	X	SYNGAP1	ortholog_one2many	syngap1a	ortholog_one2one
ENSGACG00000019750	ENSGACG00000019750		4.25367	0.00668753	0.00137084
ENSGACG00000020657	cxxc5a	cxxc5a	4.25367	0.0116683	0.00137084	CXXC finger protein 5a [Source:ZFIN;Acc:ZDB-GENE-030131-3178]	protein_coding	VII	CXXC5	ortholog_one2many	cxxc5a	ortholog_one2one
ENSGACG00000014258	ENSGACG00000014258		4.25367	0.00419534	0.00137084
ENSGACG00000010870	serpinf2b	serpinf2b	4.25367	0.00263858	0.00137084	serpin peptidase inhibitor, clade F (alpha-2 antiplasmin, pigment epithelium derived factor), member 2b [Source:ZFIN;Acc:ZDB-GENE-061215-114]	protein_coding	I	SERPINF2	ortholog_one2one	serpinf2b	ortholog_one2one
ENSGACG00000004229	ENSGACG00000004229		4.25367	1.28277e-06	0.00630585		protein_coding	XIX
ENSGACG00000015919	fes		4.25056	1.23653e-29	0.444973		protein_coding	II
ENSGACG00000007370	gzm3.4		4.2452	3.19315e-21	0.0696385		protein_coding	XVI			gzm3.3; gzm3.2; gzm3.4; gzm3	ortholog_one2many
ENSGACG00000012665	ENSGACG00000012665		4.24061	1.23082e-05	0.0449634		protein_coding	XX			si:ch211-215k15.4	ortholog_one2many
ENSGACG00000001107	ENSGACG00000001107		4.22688	7.65525e-30	1.31655		protein_coding	I			si:ch73-265h17.2; si:ch73-265h17.1; vwa5a	ortholog_many2many
ENSGACG00000001588	si:ch1073-278o19.1		4.2251	2.61102e-08	0.00658001
ENSGACG00000005844	ENSGACG00000005844		4.21619	1.4528e-12	0.0153534		protein_coding	XI	PPP1R9B	ortholog_one2many	ppp1r9ba	ortholog_one2one
ENSGACG00000008582	ENSGACG00000008582		4.21619	5.18515e-05	0.00493501
ENSGACG00000011977	ppdpfa	ppdpfa	4.21047	5.21253e-20	0.0899268	pancreatic progenitor cell differentiation and proliferation factor a [Source:NCBI gene (formerly Entrezgene);Acc:338304]	protein_coding	XII	PPDPF; PPDPFL	ortholog_many2many	ppdpfa	ortholog_one2one
ENSGACG00000005295	zgc:113162		4.20927	2.54523e-06	0.00411251		protein_coding	XIII
ENSGACG00000011241	phf2	phf2	4.20815	2.99735e-23	0.063881	PHD finger protein 2 [Source:ZFIN;Acc:ZDB-GENE-050302-10]	protein_coding	XVII	PHF2	ortholog_one2one	phf2	ortholog_one2one
ENSGACG00000014314	ENSGACG00000014314		4.19922	6.22373e-05	0.00329001		protein_coding	V	HTRA1	ortholog_one2many	htra1b	ortholog_one2one
ENSGACG00000001801	ENSGACG00000001801		4.19922	9.11674e-05	0.00329001
ENSGACG00000003582	tnfsf13b		4.19227	4.66584e-07	0.00603168
ENSGACG00000016481	znf710b		4.19227	1.61078e-08	0.00603168	zinc finger protein 710b [Source:ZFIN;Acc:ZDB-GENE-120503-2]	protein_coding	II	ZNF710	ortholog_one2many	znf710b	ortholog_one2one
ENSGACG00000015958	irf8	irf8	4.19118	3.53295e-22	0.135987	interferon regulatory factor 8 [Source:ZFIN;Acc:ZDB-GENE-040718-367]	protein_coding	II	IRF8	ortholog_one2one	irf8	ortholog_one2one
ENSGACG00000008834	steap4	steap4	4.18954	1.2592e-07	0.00877335	STEAP family member 4 [Source:ZFIN;Acc:ZDB-GENE-070424-244]	protein_coding	XX	STEAP4	ortholog_one2many	steap4	ortholog_one2many
ENSGACG00000006268	epha7	epha7	4.18328	0.000889146	0.0024675	eph receptor A7 [Source:ZFIN;Acc:ZDB-GENE-030131-3745]	protein_coding	XVIII			epha7	ortholog_one2one
ENSGACG00000008799	limk1a	limk1a	4.18328	0.00111042	0.0024675	LIM domain kinase 1a [Source:ZFIN;Acc:ZDB-GENE-061212-3]	protein_coding	I	LIMK1	ortholog_one2many	limk1a	ortholog_one2one
ENSGACG00000013634	zgc:153733		4.18328	0.00048857	0.0024675
ENSGACG00000017193	nr3c2	nr3c2	4.17566	2.15586e-12	0.0145309	nuclear receptor subfamily 3, group C, member 2 [Source:ZFIN;Acc:ZDB-GENE-060531-23]	protein_coding	IX	NR3C2	ortholog_one2one	nr3c2	ortholog_one2one
ENSGACG00000012948	ENSGACG00000012948		4.17247	1.09856e-16	0.156001
ENSGACG00000001813	ENSGACG00000001813		4.1712	2.06873e-09	0.00904752
ENSGACG00000014531	cyp2p6	cyp2p7	4.1712	5.03913e-05	0.00438667	cytochrome P450, family 2, subfamily P, polypeptide 10 [Source:ZFIN;Acc:ZDB-GENE-040120-1]	protein_coding	VIII			cyp2p8; cyp2p9; cyp2p6; cyp2p7; cyp2p10; cyp2j20	ortholog_one2many
ENSGACG00000011467	ENSGACG00000011467		4.1662	6.60477e-07	0.00630585		protein_coding	VI	SLC5A4	ortholog_many2many
ENSGACG00000005241	ENSGACG00000005241		4.16593	6.44242e-28	0.430442
ENSGACG00000020721	plac8l1		4.155	5.63585e-26	0.181773
ENSGACG00000003705	ENSGACG00000003705		4.15413	0.00380616	0.00740251		protein_coding	VI	HABP2	ortholog_one2one
ENSGACG00000010270	mef2cb	mef2cb	4.15413	0.000161526	0.00356417	myocyte enhancer factor 2cb [Source:ZFIN;Acc:ZDB-GENE-040901-7]	protein_coding	XIII	MEF2C	ortholog_one2one	mef2cb	ortholog_one2one
ENSGACG00000005499	ENSGACG00000005499		4.15413	0.00588614	0.001645
ENSGACG00000016124	brinp3b		4.15413	0.00547366	0.001645
ENSGACG00000017935	snai2	snai2	4.15413	0.0190087	0.001645	snail family zinc finger 2 [Source:ZFIN;Acc:ZDB-GENE-030326-6]	protein_coding	III			snai2	ortholog_one2one
ENSGACG00000012592	ENSGACG00000012592		4.15413	0.009378	0.001645
ENSGACG00000005704	ENSGACG00000005704		4.15413	0.0126314	0.001645
ENSGACG00000015140	ENSGACG00000015140		4.15413	0.00413206	0.001645		protein_coding	II	IL18R1	ortholog_one2many
ENSGACG00000006051	ENSGACG00000006051		4.14263	3.05853e-14	0.0202884
ENSGACG00000011888	ENSGACG00000011888		4.14077	1.28319e-10	0.011515		protein_coding	Y	KLHDC10	ortholog_one2many
ENSGACG00000009030	id2a	id2a	4.13819	2.09276e-06	0.00466084	inhibitor of DNA binding 2a [Source:ZFIN;Acc:ZDB-GENE-020910-1]	protein_coding	XV	ID2	ortholog_one2one	id2a	ortholog_one2one
ENSGACG00000004224	fam69ab	DIPK1A	4.12813	0.000124226	0.00274167	divergent protein kinase domain 1A [Source:UniProtKB Gene Name;Acc:A0AAQ4S4F1]	protein_coding	VIII	DIPK1A	ortholog_one2many	dipk1ab	ortholog_one2one
ENSGACG00000010967	tnika	tnika	4.124	1.7714e-21	0.0594943	TRAF2 and NCK interacting kinase a [Source:ZFIN;Acc:ZDB-GENE-030131-3767]	protein_coding	XV	TNIK	ortholog_one2many	tnika	ortholog_one2many
ENSGACG00000015375	ENSGACG00000015375		4.11616	3.01662e-05	0.00383834		protein_coding	II	LMO7	ortholog_one2many	lmo7b	ortholog_one2many
ENSGACG00000004683	ENSGACG00000004683		4.1048	4.72129e-07	0.00603168		protein_coding	XV	TNFAIP2	ortholog_one2one	tnfaip2b	ortholog_one2one
ENSGACG00000008769	wscd2	wscd2	4.08374	0.00185439	0.00191917	WSC domain containing 2 [Source:ZFIN;Acc:ZDB-GENE-060526-124]	protein_coding	XIII	WSCD2	ortholog_one2one	wscd2	ortholog_one2one
ENSGACG00000011143	iqsec1b	iqsec1b	4.08374	0.000239104	0.00301584	IQ motif and Sec7 domain ArfGEF 1b [Source:ZFIN;Acc:ZDB-GENE-120813-1]	protein_coding	XVII	IQSEC1	ortholog_one2many	iqsec1b	ortholog_one2one
ENSGACG00000016774	socs1b	socs1b	4.08374	0.00167552	0.00191917	suppressor of cytokine signaling 1b [Source:ZFIN;Acc:ZDB-GENE-090313-141]	protein_coding	IX	SOCS5; SOCS4	ortholog_many2many	socs1b	ortholog_one2one
ENSGACG00000019160	camk1da	camk1da	4.08374	0.00274885	0.00191917	calcium/calmodulin-dependent protein kinase 1Da [Source:ZFIN;Acc:ZDB-GENE-080402-7]	protein_coding	IV	CAMK1D	ortholog_one2many	camk1da	ortholog_one2one
ENSGACG00000002582	ENSGACG00000002582		4.08374	0.044027	0.000822502
ENSGACG00000004919	ENSGACG00000004919		4.08374	0.0456831	0.000822502		protein_coding	I			si:ch73-309g22.1; si:dkey-83h2.2	ortholog_one2many
ENSGACG00000014862	ENSGACG00000014862		4.08374	0.00486068	0.00191917
ENSGACG00000006171	dse	dse	4.08374	6.93723e-08	0.00520918	dermatan sulfate epimerase [Source:ZFIN;Acc:ZDB-GENE-041001-202]	protein_coding	XVIII	DSE	ortholog_one2one	dse	ortholog_one2one
ENSGACG00000010740	zgc:174888		4.0698	4.00777e-16	0.0279651
ENSGACG00000006064	zgc:162707		4.06102	1.20687e-06	0.00548334
ENSGACG00000018943	ENSGACG00000018943		4.05727	3.34904e-14	0.0194659
ENSGACG00000002149	ankrd50l		4.05573	1.20537e-05	0.00438667
ENSGACG00000020636	cfbl		4.05573	0.00977315	0.00438667		protein_coding	VII	CFB	ortholog_one2one	cfb; bfb; cfbl	ortholog_one2many
ENSGACG00000001789	ENSGACG00000001789		4.05573	4.18321e-06	0.00438667
ENSGACG00000020027	RASGRP2		4.04721	6.32609e-08	0.00685418		protein_coding	VII	RASGRP2	ortholog_one2one	RASGRP2	ortholog_one2one
ENSGACG00000007734	ENSGACG00000007734		4.0431	1.97136e-16	0.0285134
ENSGACG00000006374	VAT1	VAT1	4.03435	2.96233e-13	0.018095	vesicle amine transport 1 [Source:UniProtKB Gene Name;Acc:A0AAQ4QPP9]	protein_coding	V	VAT1	ortholog_one2many
ENSGACG00000014833	ENSGACG00000014833		4.03378	1.67213e-23	0.15792		protein_coding	I
ENSGACG00000012352	ENSGACG00000012352		4.03127	3.00914e-08	0.00712835		protein_coding	XI	POMZP3; ZP3	ortholog_many2many
ENSGACG00000000137	psmb9a		4.03127	7.26473e-07	0.00466084
ENSGACG00000012406	trib2	trib2	4.02508	8.88427e-26	0.336677	tribbles pseudokinase 2 [Source:ZFIN;Acc:ZDB-GENE-091207-3]	protein_coding	XVIII	TRIB2	ortholog_one2one	trib2	ortholog_one2one
maker-chrXIX-exonerate_protein2genome-gene-113.2	maker-chrXIX-exonerate_protein2genome-gene-113.2		4.02485	4.59359e-09	0.00849918
ENSGACG00000015803	ZNF703		4.02485	1.09135e-08	0.00849918		protein_coding	XIV	ZNF703	ortholog_one2many
ENSGACG00000007750	ENSGACG00000007750		4.02158	5.68358e-19	0.0578493
ENSGACG00000009762	ENSGACG00000009762		4.01663	9.50248e-11	0.0150792
ENSGACG00000013666	agxtb	agxtb	4.01663	0.00314923	0.00356417	alanine--glyoxylate and serine--pyruvate aminotransferase b [Source:ZFIN;Acc:ZDB-GENE-010302-3]	protein_coding	III	AGXT	ortholog_one2many	agxtb	ortholog_one2one
ENSGACG00000011445	proza	proza	4.00974	1.8914e-21	0.0778635	protein Z, vitamin K-dependent plasma glycoprotein a [Source:ZFIN;Acc:ZDB-GENE-061013-403]	protein_coding	XI	PROZ	ortholog_one2many	proza	ortholog_one2one
ENSGACG00000010148	ENSGACG00000010148		4.00974	5.97752e-05	0.00493501		protein_coding	XIII
ENSGACG00000017886	vldlr	vldlr	4.00974	5.35787e-06	0.00493501	very low density lipoprotein receptor [Source:ZFIN;Acc:ZDB-GENE-040426-803]	protein_coding	XIV	VLDLR	ortholog_one2one	vldlr	ortholog_one2one
ENSGACG00000002891	arhgef7a	ARHGEF7	4.00855	1.5151e-14	0.0219334	Rho guanine nucleotide exchange factor 7 [Source:UniProtKB Gene Name;Acc:G3NEN7]	protein_coding	XVI	ARHGEF7	ortholog_one2many	arhgef7a	ortholog_one2one
ENSGACG00000002665	ENSGACG00000002665		3.99885	2.8179e-17	0.0359159
ENSGACG00000006029	ENSGACG00000006029		3.99063	2.01838e-05	0.0244009		protein_coding	XIII	BHMT2; BHMT	ortholog_many2many
ENSGACG00000013291	znf703		3.99063	4.36163e-05	0.00520918		protein_coding	XIII	ZNF703	ortholog_one2many	znf703	ortholog_one2one
ENSGACG00000011409	prkceb		3.99063	0.017377	0.00109667		protein_coding	VI	PRKCE	ortholog_one2one	prkceb	ortholog_one2one
ENSGACG00000005073	zgc:194990	zgc:194990	3.99063	0.00101204	0.0024675	zgc:194990 [Source:ZFIN;Acc:ZDB-GENE-081022-171]	protein_coding	V			zgc:194990	ortholog_one2one
ENSGACG00000003206	qki2	qki2	3.99063	0.0354266	0.00109667	QKI, KH domain containing, RNA binding 2 [Source:ZFIN;Acc:ZDB-GENE-040426-1462]	protein_coding	V	QKI	ortholog_one2one	qki2	ortholog_one2one
ENSGACG00000014069	mmp14b	mmp14b	3.99063	0.012569	0.00109667	matrix metallopeptidase 14b (membrane-inserted) [Source:ZFIN;Acc:ZDB-GENE-030901-2]	protein_coding	III	MMP14	ortholog_one2many	mmp14b	ortholog_one2one
ENSGACG00000013992	si:dkey-21e5.1	KCNT1	3.99063	1.38391e-10	0.0134342	potassium sodium-activated channel subfamily T member 1 [Source:UniProtKB Gene Name;Acc:A0AAQ4QAT1]	protein_coding	XIII	KCNT1	ortholog_one2many	kcnt1b	ortholog_one2one
ENSGACG00000009755	zgc:153654	ifi44c2	3.99063	5.08306e-08	0.00658001	interferon induced protein 44c2 [Source:NCBI gene (formerly Entrezgene);Acc:565601]	protein_coding	XV	IFI44L; IFI44	ortholog_many2many	ifi44c2; ifi44c1	ortholog_one2many
ENSGACG00000018650	syk	syk	3.98243	1.94796e-21	0.0838952	spleen tyrosine kinase [Source:ZFIN;Acc:ZDB-GENE-040702-3]	protein_coding	XIV	SYK	ortholog_one2one	syk	ortholog_one2one
ENSGACG00000015142	ENSGACG00000015142		3.96826	8.48485e-05	0.00411251
ENSGACG00000012971	b4galnt3b	b4galnt3b	3.96755	1.1526e-17	0.0422217	beta-1,4-N-acetyl-galactosaminyl transferase 3b [Source:ZFIN;Acc:ZDB-GENE-030131-8615]	protein_coding	XIX	B4GALNT3	ortholog_one2one	b4galnt3b	ortholog_one2one
ENSGACG00000004556	hoxd9a	hoxd9a	3.95821	0.000794574	0.00274167	homeobox D9a [Source:ZFIN;Acc:ZDB-GENE-990415-121]	protein_coding	XVI	HOXD9	ortholog_one2one	hoxd9a	ortholog_one2one
ENSGACG00000013202	ENSGACG00000013202		3.95821	0.00019254	0.00274167		protein_coding	XX			il21r.2	ortholog_one2one
ENSGACG00000017388	sh2d3ca	sh2d3ca	3.9525	6.89134e-12	0.0150792	SH2 domain containing 3Ca [Source:ZFIN;Acc:ZDB-GENE-080102-1]	protein_coding	XIV	SH2D3C	ortholog_one2many	sh2d3ca	ortholog_one2one
ENSGACG00000000811	ENSGACG00000000811		3.94881	2.51983e-05	0.00438667
ENSGACG00000011023	ENSGACG00000011023		3.94768	2.93442e-15	0.024675
ENSGACG00000008593	TPPP	TPPP	3.94056	4.94833e-22	0.0987002	tubulin polymerization promoting protein [Source:UniProtKB Gene Name;Acc:A0AAQ4Q8M1]	protein_coding	XX	TPPP	ortholog_one2one	TPPP	ortholog_one2one
ENSGACG00000011025	ENSGACG00000011025	ptpn22	3.93908	1.99055e-24	0.323791	protein tyrosine phosphatase non-receptor type 22 [Source:ZFIN;Acc:ZDB-GENE-060503-458]	protein_coding	XII			ptpn22	ortholog_one2one
ENSGACG00000005888	RASGRP1		3.93174	1.85855e-11	0.0161759		protein_coding	XV	RASGRP1	ortholog_one2one
ENSGACG00000000116	ENSGACG00000000116		3.93174	3.35041e-09	0.00959585		protein_coding	JACDQR010001713.1	AZGP1; FCGRT	ortholog_many2many	mhc1uka; mhc1uma; mhc1uba	ortholog_many2many
ENSGACG00000019188	ENSGACG00000019188		3.93174	0.0233187	0.00137084
ENSGACG00000018504	ENSGACG00000018504		3.93174	0.000400696	0.00301584		protein_coding	IX	PRF1	ortholog_one2many	prf1.2; prf1.7; prf1.8	ortholog_many2many
ENSGACG00000009313	ENSGACG00000009313		3.93174	0.0222516	0.00137084
ENSGACG00000002951	inpp4aa	inpp4aa	3.93174	1.82523e-05	0.00466084	inositol polyphosphate-4-phosphatase type I Aa [Source:ZFIN;Acc:ZDB-GENE-060312-5]	protein_coding	XVI	INPP4A	ortholog_one2many	inpp4aa	ortholog_one2one
ENSGACG00000019503	TYRP1	TYRP1	3.93174	0.0187902	0.00137084	tyrosinase related protein 1 [Source:UniProtKB Gene Name;Acc:G3Q7D5]	protein_coding	VII	TYRP1	ortholog_one2many	tyrp1a	ortholog_one2one
ENSGACG00000020618	sgk494b	rskrb	3.93174	0.0071527	0.00137084	ribosomal protein S6 kinase related b [Source:ZFIN;Acc:ZDB-GENE-120215-252]	protein_coding	VII	RSKR	ortholog_one2many	rskrb	ortholog_one2one
ENSGACG00000019777	tspan11	tspan11	3.93174	0.00101639	0.00301584	tetraspanin 11 [Source:ZFIN;Acc:ZDB-GENE-041210-93]	protein_coding	IV	TSPAN11	ortholog_one2one	tspan11	ortholog_one2one
ENSGACG00000002373	ENSGACG00000002373		3.93174	1.18397e-05	0.00466084
ENSGACG00000008216	jazf1b	JAZF1	3.93174	0.00491301	0.00137084	JAZF zinc finger 1 [Source:UniProtKB Gene Name;Acc:A0AAQ4PXU0]	protein_coding	XX	JAZF1	ortholog_one2many
ENSGACG00000014176	znrf2b	znrf2b	3.93174	0.000385029	0.00301584	zinc and ring finger 2b [Source:ZFIN;Acc:ZDB-GENE-060929-24]	protein_coding	XX	ZNRF2	ortholog_one2one	znrf2b	ortholog_one2one
ENSGACG00000015448	f2		3.93174	3.70997e-05	0.00959585		protein_coding	I			f2	ortholog_one2one
ENSGACG00000017884	KCNV2	kcnv2a	3.93174	0.03257	0.00137084	potassium channel, subfamily V, member 2a [Source:ZFIN;Acc:ZDB-GENE-091117-27]	protein_coding	XIV	KCNV2	ortholog_one2many	kcnv2a	ortholog_one2one
ENSGACG00000009061	wnt2	wnt2	3.92504	6.41999e-18	0.0468826	wingless-type MMTV integration site family member 2 [Source:ZFIN;Acc:ZDB-GENE-980526-416]	protein_coding	XIX	WNT2	ortholog_one2one	wnt2	ortholog_one2one
ENSGACG00000010810	dgkaa	dgkaa	3.92246	1.35217e-19	0.0592201	diacylglycerol kinase, alpha a [Source:ZFIN;Acc:ZDB-GENE-060616-305]	protein_coding	XII	DGKA	ortholog_one2many	dgkaa	ortholog_one2one
ENSGACG00000007524	gpr157	gpr157	3.90971	0.000435453	0.00329001	G protein-coupled receptor 157 [Source:ZFIN;Acc:ZDB-GENE-050809-126]	protein_coding	XII	GPR157	ortholog_one2one	gpr157	ortholog_one2one
ENSGACG00000016847	sparc	sparc	3.90971	0.000621868	0.00329001	secreted protein, acidic, cysteine-rich (osteonectin) [Source:ZFIN;Acc:ZDB-GENE-030131-9]	protein_coding	IV	SPARC	ortholog_one2one	sparc	ortholog_one2one
ENSGACG00000018841	gsap	GSAP	3.90317	6.34155e-09	0.0106925	gamma-secretase activating protein [Source:UniProtKB Gene Name;Acc:A0AAQ4PTQ2]	protein_coding	IV	GSAP	ortholog_one2one	gsap	ortholog_one2one
ENSGACG00000008611	tnfaip6	tnfaip6	3.90317	2.8931e-06	0.00520918	tumor necrosis factor, alpha-induced protein 6 [Source:ZFIN;Acc:ZDB-GENE-060421-2654]	protein_coding	XVI	TNFAIP6	ortholog_one2one	tnfaip6	ortholog_one2one
ENSGACG00000004627	SNX18	SNX18	3.8911	0.00367354	0.001645	sorting nexin 18 [Source:UniProtKB Gene Name;Acc:A0AAQ4RHE3]	protein_coding	XIII	SNX18	ortholog_one2many	snx18a	ortholog_one2one
ENSGACG00000004902	loxl3b	loxl3b	3.8911	0.00532373	0.001645	lysyl oxidase-like 3b [Source:ZFIN;Acc:ZDB-GENE-030131-8210]	protein_coding	XV	LOXL3	ortholog_one2one	loxl3b	ortholog_one2one
ENSGACG00000001282	ehd4		3.8911	0.00731349	0.001645
ENSGACG00000014358	ENSGACG00000014358		3.8911	0.00848856	0.001645		protein_coding	I	FILIP1L	ortholog_one2many
ENSGACG00000013948	rhbdf1a	rhbdf1a	3.8911	0.00632835	0.001645	rhomboid 5 homolog 1a (Drosophila) [Source:ZFIN;Acc:ZDB-GENE-040704-75]	protein_coding	XI	RHBDF1	ortholog_one2many	rhbdf1a	ortholog_one2one
ENSGACG00000014099	ENSGACG00000014099		3.8911	5.22539e-05	0.00356417		protein_coding	II			muc5f	ortholog_one2one
maker-chrY-snap-gene-103.29	maker-chrY-snap-gene-103.29		3.8911	0.0130134	0.001645
ENSGACG00000006883	scgn		3.88411	3.91161e-22	0.234961		protein_coding	XX	SCGN	ortholog_one2many
ENSGACG00000016879	pdlim5b	pdlim5b	3.87713	2.20248e-22	0.168887	PDZ and LIM domain 5b [Source:ZFIN;Acc:ZDB-GENE-040426-908]	protein_coding	XIV	PDLIM5	ortholog_one2many	pdlim5b	ortholog_one2one
ENSGACG00000009304	ENSGACG00000009304		3.87515	9.51243e-07	0.00795085
ENSGACG00000000135	tap2a		3.87034	5.22356e-07	0.00603168
ENSGACG00000007180	tax1bp1a	tax1bp1a	3.86443	8.09112e-17	0.0364642	Tax1 (human T-cell leukemia virus type I) binding protein 1a [Source:ZFIN;Acc:ZDB-GENE-060503-587]	protein_coding	X	TAX1BP1	ortholog_one2many	tax1bp1a	ortholog_one2one
ENSGACG00000012060	ncs1a		3.86135	0.00443039	0.00191917		protein_coding	XIII
ENSGACG00000000095	ENSGACG00000000095		3.86135	0.00503033	0.00191917
ENSGACG00000008857	fkbp10a	FKBP10	3.86135	0.0135204	0.00191917	FKBP prolyl isomerase 10 [Source:UniProtKB Gene Name;Acc:A0AAQ4Q0B4]	protein_coding	XI	FKBP10	ortholog_one2one	fkbp10a	ortholog_one2one
ENSGACG00000020594	tpte	tpte	3.85313	1.10568e-17	0.0477051	transmembrane phosphatase with tensin homology [Source:ZFIN;Acc:ZDB-GENE-030131-5503]	protein_coding	VII	TPTE2; TPTE	ortholog_one2many	tpte	ortholog_one2one
ENSGACG00000004257	gfi1ab	gfi1ab	3.85313	1.98e-09	0.0202884	growth factor independent 1A transcription repressor b [Source:ZFIN;Acc:ZDB-GENE-040116-8]	protein_coding	VIII	GFI1	ortholog_one2one	gfi1ab	ortholog_one2one
ENSGACG00000018599	tpm2	tpm2	3.84928	3.8987e-05	0.00438667	tropomyosin 2 (beta) [Source:ZFIN;Acc:ZDB-GENE-040625-114]	protein_coding	XIV			tpm2	ortholog_one2one
ENSGACG00000007608	fzd9b	fzd9b	3.84649	5.13108e-11	0.0186434	frizzled class receptor 9b [Source:ZFIN;Acc:ZDB-GENE-000906-4]	protein_coding	I	FZD9	ortholog_one2one	fzd9b	ortholog_one2one
ENSGACG00000009372	rarga		3.84235	3.38076e-15	0.02632	retinoic acid receptor gamma a [Source:ZFIN;Acc:ZDB-GENE-980526-531]	protein_coding	XII	RARG	ortholog_one2many	rargb; rarga	ortholog_many2many
ENSGACG00000016919	ENSGACG00000016919		3.84047	5.05277e-14	0.0265942
ENSGACG00000020057	SLC29A2		3.83863	0.00314923	0.00219334		protein_coding	VII	SLC29A2	ortholog_one2many		ortholog_one2one
ENSGACG00000013372	tnfa		3.83863	0.00260884	0.00219334
ENSGACG00000014397	ENSGACG00000014397		3.82783	3.74734e-22	0.191369
ENSGACG00000011918	foxo1a		3.82624	1.15057e-17	0.0474309
ENSGACG00000007231	smap2		3.82398	2.50458e-10	0.01316		protein_coding	X	SMAP2	ortholog_one2one	smap2	ortholog_one2one
ENSGACG00000014601	ENSGACG00000014601		3.82155	9.17978e-22	0.261555		protein_coding	I
ENSGACG00000018777	ENSGACG00000018777		3.82071	3.52038e-08	0.00795085		protein_coding	IX			adgre5b.2; adgre5b.3	ortholog_one2many
ENSGACG00000016250	ENSGACG00000016250		3.82071	0.00103339	0.0024675
ENSGACG00000013047	gsc	gsc	3.82071	0.000167559	0.0024675	goosecoid [Source:ZFIN;Acc:ZDB-GENE-980528-2060]	protein_coding	XV	GSC	ortholog_one2one	gsc	ortholog_one2one
ENSGACG00000001646	ENSGACG00000001646		3.82071	0.000167559	0.0024675
ENSGACG00000001202	ENSGACG00000001202		3.82071	0.000252728	0.0024675
ENSGACG00000004960	hao1		3.82071	0.00575374	0.0024675		protein_coding	XI	HAO1	ortholog_one2one	hao1	ortholog_one2one
ENSGACG00000019660	PHTF2	PHTF2	3.81455	6.37177e-11	0.0139825	putative homeodomain transcription factor 2 [Source:UniProtKB Gene Name;Acc:A0AAQ4NZM4]	protein_coding	IV	PHTF2	ortholog_one2one	phtf2	ortholog_one2one
ENSGACG00000000339_alt_to_chr_Un	ENSGACG00000000339_alt_to_chr_Un		3.81309	4.32754e-06	0.00548334
ENSGACG00000009176	laynb	LAYN	3.80621	0.000800276	0.00274167	layilin [Source:UniProtKB Gene Name;Acc:A0AAQ4RXD0]	protein_coding	I	LAYN	ortholog_one2many	laynb	ortholog_one2one
maker-chrXVII-exonerate_protein2genome-gene-68.17	maker-chrXVII-exonerate_protein2genome-gene-68.17		3.79423	0.000276744	0.00301584
ENSGACG00000018367	anxa6	anxa6	3.79423	0.00085477	0.00301584	annexin A6 [Source:ZFIN;Acc:ZDB-GENE-030707-3]	protein_coding	IV	ANXA6	ortholog_one2one	anxa6	ortholog_one2one
ENSGACG00000016700	tox3	TOX3	3.79423	0.000340788	0.00301584	TOX high mobility group box family member 3 [Source:UniProtKB Gene Name;Acc:A0AAQ4PWW3]	protein_coding	II	TOX3	ortholog_one2one	tox3	ortholog_one2one
ENSGACG00000019820	si:ch211-244b2.4	si:ch211-244b2.4	3.78972	1.02422e-13	0.0235784	si:ch211-244b2.4 [Source:ZFIN;Acc:ZDB-GENE-030131-8699]	protein_coding	IV	PARP15	ortholog_many2many	si:ch211-244b2.4	ortholog_one2one
ENSGACG00000010208	ENSGACG00000010208		3.78418	0.000237948	0.00329001		protein_coding	I
ENSGACG00000013722	si:ch211-1i11.3	si:ch211-1i11.3	3.78418	3.02793e-09	0.0104184	si:ch211-1i11.3 [Source:ZFIN;Acc:ZDB-GENE-030131-8638]	protein_coding	XX	MAP3K6	ortholog_one2one	si:ch211-1i11.3	ortholog_one2one
ENSGACG00000009200	ENSGACG00000009200		3.78236	5.40484e-20	0.126391		protein_coding	XVII	MX1	ortholog_one2many
ENSGACG00000006468	ICK	CILK1	3.76824	0.000119111	0.00383834	ciliosis associated kinase 1 [Source:UniProtKB Gene Name;Acc:A0AAQ4QBD8]	protein_coding	VI	CILK1	ortholog_one2one
ENSGACG00000012345	etv2	etsrp	3.76824	9.30172e-05	0.00383834	ETS1-related protein [Source:ZFIN;Acc:ZDB-GENE-050622-14]	protein_coding	XX			etsrp	ortholog_one2many
ENSGACG00000009612	mov10b.1	MOV10	3.75797	1.0977e-15	0.0408509	Mov10 RNA helicase [Source:UniProtKB Gene Name;Acc:A0AAQ4QKQ1]	protein_coding	XII	MOV10	ortholog_one2many	mov10b.1; mov10b.2	ortholog_many2many
ENSGACG00000006331	samsn1a	samsn1a	3.75751	4.0435e-15	0.0364642	SAM domain, SH3 domain and nuclear localisation signals 1a [Source:ZFIN;Acc:ZDB-GENE-030131-8639]	protein_coding	I	SAMSN1	ortholog_one2many	samsn1a	ortholog_one2one
ENSGACG00000000149	psmb13a		3.75212	1.11485e-13	0.0241267
ENSGACG00000014580	ENSGACG00000014580		3.75117	2.01639e-06	0.00466084	glycoprotein M6B [Source:HGNC Symbol;Acc:HGNC:4461]	protein_coding	I			gpm6ba	ortholog_one2one
ENSGACG00000001322	ENSGACG00000001322		3.74671	7.40884e-11	0.0153534		protein_coding	XI	IFI44L; IFI44	ortholog_many2many	ifi44a8; ifi44e; ifi44b; ifi44a5; ifi44a7; ifi44a3; ifi44a1; ifi44a6	ortholog_many2many
ENSGACG00000004263	serpind1	serpind1	3.74671	0.000379371	0.00493501	serpin peptidase inhibitor, clade D (heparin cofactor), member 1 [Source:ZFIN;Acc:ZDB-GENE-030711-2]	protein_coding	XIII	SERPIND1	ortholog_one2one	serpind1	ortholog_one2one
ENSGACG00000009285	tram2	tram2	3.73582	3.11639e-06	0.00575751	translocation associated membrane protein 2 [Source:ZFIN;Acc:ZDB-GENE-040426-2024]	protein_coding	XVIII	TRAM2	ortholog_one2one	tram2	ortholog_one2one
ENSGACG00000010792	ndel1b	ndel1b	3.73582	3.68108e-06	0.00575751	nudE neurodevelopment protein 1-like 1b [Source:ZFIN;Acc:ZDB-GENE-030131-5889]	protein_coding	XI	NDEL1	ortholog_one2many	ndel1b	ortholog_one2one
ENSGACG00000018441	uap1l1	uap1l1	3.73171	7.48622e-18	0.063881	UDP-N-acetylglucosamine pyrophosphorylase 1, like 1 [Source:ZFIN;Acc:ZDB-GENE-040426-1056]	protein_coding	XIV	UAP1L1	ortholog_one2one	uap1l1	ortholog_one2one
ENSGACG00000007376	samd11	SAMD11	3.72529	3.84138e-06	0.00685418	sterile alpha motif domain containing 11 [Source:UniProtKB Gene Name;Acc:A0AAQ4PMW9]	protein_coding	XII	SAMD11	ortholog_one2one	samd11	ortholog_one2one
ENSGACG00000000128	tap2a		3.72441	9.86643e-16	0.0359159
ENSGACG00000016365	nfatc3a	nfatc3a	3.72315	1.25417e-10	0.0145309	nuclear factor of activated T cells 3a [Source:ZFIN;Acc:ZDB-GENE-041111-41]	protein_coding	II	NFATC3	ortholog_one2one	nfatc3a	ortholog_one2one
ENSGACG00000012558	ENSGACG00000012558		3.72102	2.32882e-19	0.0997969		protein_coding	JACDQR010000822.1	IFI44L; IFI44	ortholog_many2many	ifi44a8; ifi44e; ifi44b; ifi44a5; ifi44a7; ifi44a3; ifi44a1; ifi44a6	ortholog_many2many
ENSGACG00000004188	gpr137ba	GPR137B	3.70954	1.05848e-18	0.117618	G protein-coupled receptor 137B [Source:UniProtKB Gene Name;Acc:A0AAQ4RNX3]	protein_coding	VI	GPR137B	ortholog_one2many	gpr137ba	ortholog_one2one
ENSGACG00000012809	ighv6-1		3.70823	0.000190933	0.00987002
ENSGACG00000009880	ENSGACG00000009880		3.69876	0.00618491	0.02632
ENSGACG00000007447	ENSGACG00000007447		3.69868	8.84768e-19	0.106377
ENSGACG00000006946	ENSGACG00000006946		3.69337	6.59701e-10	0.0159017		protein_coding	XVII
ENSGACG00000004833	capn1a	CAPN11	3.68582	2.69284e-19	0.115973	calpain 11 [Source:UniProtKB Gene Name;Acc:A0AAQ4PPJ3]	protein_coding	VI	CAPN11	ortholog_one2many	capn1a	ortholog_one2one
ENSGACG00000017277	tbc1d9	TBC1D9	3.6687	7.25559e-08	0.00904752	TBC1 domain family member 9 [Source:UniProtKB Gene Name;Acc:A0AAQ4S3J1]	protein_coding	IX	TBC1D9	ortholog_one2one	tbc1d9	ortholog_one2one
ENSGACG00000012386	ENSGACG00000012386	cxcr4a	3.6687	1.20056e-08	0.0109667	chemokine (C-X-C motif) receptor 4a [Source:ZFIN;Acc:ZDB-GENE-020102-1]	protein_coding	III	CXCR4	ortholog_one2many	cxcr4a	ortholog_one2one
ENSGACG00000009076	ENSGACG00000009076		3.6687	6.80077e-07	0.00904752
ENSGACG00000001687	armc4	ODAD2	3.6687	1.89469e-05	0.00493501	outer dynein arm docking complex subunit 2 [Source:UniProtKB Gene Name;Acc:A0AAQ4PBW1]	protein_coding	XXI	ODAD2	ortholog_one2one	odad2	ortholog_one2one
ENSGACG00000000823	ENSGACG00000000823		3.6687	0.0286445	0.00137084		protein_coding	XVII	MAPKAPK3	ortholog_one2many
ENSGACG00000002290	RSPH1		3.6687	0.0064755	0.00191917		protein_coding	V	RSPH1	ortholog_one2one	RSPH1	ortholog_one2one
ENSGACG00000003561	ENSGACG00000003561		3.6687	0.000338516	0.00329001		protein_coding	V
ENSGACG00000006297	zbtb42		3.6687	0.0285748	0.00137084
ENSGACG00000009223	zgc:91944	zgc:91944	3.6687	0.0378553	0.00137084	zgc:91944 [Source:ZFIN;Acc:ZDB-GENE-040718-417]	protein_coding	X			zgc:91944	ortholog_one2one
ENSGACG00000005757	TANC1		3.6687	0.00573312	0.00191917	tetratricopeptide repeat, ankyrin repeat and coiled-coil containing 1b [Source:ZFIN;Acc:ZDB-GENE-130530-956]	protein_coding	XVI
ENSGACG00000001409	ENSGACG00000001409		3.6687	0.0110626	0.00137084
ENSGACG00000019023	actn3b		3.6687	0.000226416	0.00329001	actinin alpha 3b [Source:ZFIN;Acc:ZDB-GENE-030131-2040]	protein_coding	VII	ACTN3	ortholog_one2one	actn3a	ortholog_one2one
ENSGACG00000018489	ENSGACG00000018489		3.6687	7.19063e-05	0.00356417		protein_coding	IV	NXPE3	ortholog_one2many
maker-chrIV-exonerate_protein2genome-gene-324.5	maker-chrIV-exonerate_protein2genome-gene-324.5		3.6687	0.0149617	0.00137084
ENSGACG00000020089	rassf3		3.6687	0.0195903	0.00137084
ENSGACG00000009637	apobb.2	apobb.1	3.6687	0.0120071	0.001645	apolipoprotein Bb, tandem duplicate 1 [Source:ZFIN;Acc:ZDB-GENE-030131-9732]	protein_coding	XVIII	APOB	ortholog_one2many	apobb.1; apobb.2	ortholog_one2many
ENSGACG00000004852	pxdc1b		3.6687	0.018463	0.00137084
ENSGACG00000015859	kank1b	kank1b	3.6687	0.0393741	0.00137084	KN motif and ankyrin repeat domains 1b [Source:ZFIN;Acc:ZDB-GENE-060526-260]	protein_coding	XIV	KANK1	ortholog_one2many	kank1b	ortholog_one2one
ENSGACG00000014179	ENSGACG00000014179		3.6687	0.0043411	0.00191917
ENSGACG00000015251	cyp27c1		3.6687	0.0147441	0.001645		protein_coding	II	CYP27C1	ortholog_one2one	cyp27c1	ortholog_one2one
ENSGACG00000016630	slc12a4	slc12a4	3.6687	0.00131368	0.00219334	solute carrier family 12 member 4 [Source:ZFIN;Acc:ZDB-GENE-090218-27]	protein_coding	II	SLC12A4	ortholog_one2one	slc12a4	ortholog_one2one
ENSGACG00000008877	ENSGACG00000008877		3.6687	0.0148891	0.001645
ENSGACG00000008735	ENSGACG00000008735		3.6687	0.0157544	0.00137084
ENSGACG00000005889	ano5a	ANO5	3.6687	0.00533831	0.00219334	anoctamin 5 [Source:UniProtKB Gene Name;Acc:A0AAQ4R265]	protein_coding	XIX	ANO5	ortholog_one2many	ano5a	ortholog_one2one
maker-chrY-snap-gene-23.0	maker-chrY-snap-gene-23.0		3.6687	0.00808246	0.00137084
maker-chrY-snap-gene-122.3	maker-chrY-snap-gene-122.3		3.6687	0.0109817	0.00191917
ENSGACG00000008527	mylk5	mylk5	3.6687	6.50654e-06	0.00575751	myosin, light chain kinase 5 [Source:ZFIN;Acc:ZDB-GENE-050309-74]	protein_coding	XI			mylk5	ortholog_one2one
ENSGACG00000017372	si:ch73-335m24.2	si:ch73-335m24.2	3.6687	0.00103749	0.0024675	si:ch73-335m24.2 [Source:ZFIN;Acc:ZDB-GENE-100922-203]	protein_coding	IV			si:ch73-335m24.2	ortholog_one2one
ENSGACG00000008461	RAB11FIP3	rab11fip3	3.6687	0.0413973	0.00109667	RAB11 family interacting protein 3 (class II) [Source:ZFIN;Acc:ZDB-GENE-040724-138]	protein_coding	V	RAB11FIP3	ortholog_one2one	rab11fip3	ortholog_one2one
ENSGACG00000008873	si:dkey-220f10.4		3.6687	0.00225386	0.0024675		protein_coding	V	TULP2	ortholog_many2many	si:dkey-220f10.4	ortholog_one2one
ENSGACG00000018128	PCGF2		3.6687	0.0409086	0.00109667		protein_coding	IX	PCGF2	ortholog_one2one
ENSGACG00000006735	ENSGACG00000006735		3.6687	0.0254783	0.00109667
ENSGACG00000019331	dvl2	dvl2	3.6687	0.00299762	0.00274167	dishevelled segment polarity protein 2 [Source:ZFIN;Acc:ZDB-GENE-041118-20]	protein_coding	VII	DVL2	ortholog_one2one	dvl2	ortholog_one2one
ENSGACG00000019881	ENSGACG00000019881		3.6687	0.00148133	0.0024675		protein_coding	VII	SEMA4F	ortholog_one2one		ortholog_one2one
maker-chrVII-exonerate_protein2genome-gene-278.38	maker-chrVII-exonerate_protein2genome-gene-278.38		3.6687	0.0493889	0.00109667
ENSGACG00000001014	ENSGACG00000001014		3.6687	0.0448017	0.00109667
ENSGACG00000013381	gabbr1a		3.6687	0.0480283	0.00109667	gamma-aminobutyric acid (GABA) B receptor, 1a [Source:ZFIN;Acc:ZDB-GENE-030904-5]	protein_coding	XX	GABBR1	ortholog_one2many
ENSGACG00000005228	ENSGACG00000005228		3.6687	0.00624574	0.0024675		protein_coding	I	A2ML1; PZP	ortholog_many2many
ENSGACG00000010019	ENSGACG00000010019		3.6687	0.009661	0.0024675		protein_coding	I	C17orf99; FCGR1A; FCGR3A; FCGR2B; FCGR3B; FCRLA; FCRL4; FCRLB; FCRL1; FCGR2A; FCER1A; FCRL3; FCRL5; FCRL6; FCGR2C; FCRL2	ortholog_one2many
ENSGACG00000016180	ENSGACG00000016180		3.6687	0.0408646	0.00109667		protein_coding	XIV	GNA14	ortholog_one2many
ENSGACG00000019370	capgb	capgb	3.6618	5.78108e-21	0.914622	capping protein (actin filament), gelsolin-like b [Source:ZFIN;Acc:ZDB-GENE-030131-8541]	protein_coding	VII	CAPG	ortholog_one2one	capgb	ortholog_one2one
ENSGACG00000006912	sntb1		3.65982	1.73747e-14	0.0441409		protein_coding	XX	SNTB1	ortholog_one2one	sntb1	ortholog_one2one
ENSGACG00000020050	nrip2		3.6451	9.42153e-21	0.481712		protein_coding	IV	NRIP2	ortholog_one2one	nrip2	ortholog_one2one
ENSGACG00000008379	MPRIP		3.64361	7.4261e-10	0.0153534		protein_coding	V	MPRIP	ortholog_one2one	si:ch73-103b11.2	ortholog_one2one
ENSGACG00000014744	gstt1a	gstt1a	3.63218	1.74439e-06	0.0211109	glutathione S-transferase theta 1a [Source:ZFIN;Acc:ZDB-GENE-031001-13]	protein_coding	XIII			gstt1a	ortholog_one2one
ENSGACG00000018843	ccdc146		3.62917	4.48281e-07	0.00959585		protein_coding	IV	CCDC146	ortholog_one2one	ccdc146	ortholog_one2one
ENSGACG00000010689	anxa2a	anxa2a	3.6214	2.48491e-05	0.00795085	annexin A2a [Source:ZFIN;Acc:ZDB-GENE-030131-4282]	protein_coding	XIX	ANXA2	ortholog_one2many	anxa2a	ortholog_one2one
ENSGACG00000013194	ENSGACG00000013194		3.60405	1.22716e-16	0.065526		protein_coding	XX	IL2RB	ortholog_one2many	il21r.1	ortholog_one2one
ENSGACG00000006264	tfpi2	tfpi2	3.59831	0.000218787	0.00520918	tissue factor pathway inhibitor 2 [Source:ZFIN;Acc:ZDB-GENE-060503-38]	protein_coding	X	TFPI2	ortholog_one2one	tfpi2	ortholog_one2one
ENSGACG00000013212	ENSGACG00000013212	rin3	3.59712	1.18743e-19	0.37698	Ras and Rab interactor 3 [Source:ZFIN;Acc:ZDB-GENE-030131-8871]	protein_coding	XV	RIN3	ortholog_one2one	rin3	ortholog_one2one
ENSGACG00000004023	tmem106c		3.59482	1.06632e-19	0.338871		protein_coding	XII	TMEM106C	ortholog_one2one	tmem106c	ortholog_one2one
ENSGACG00000005211	pla2g12b	pla2g12b	3.5907	6.47104e-05	0.00466084	phospholipase A2, group XIIB [Source:ZFIN;Acc:ZDB-GENE-040426-2771]	protein_coding	VI	PLA2G12B	ortholog_one2many	pla2g12b	ortholog_one2many
ENSGACG00000009556	si:ch211-204d2.4		3.5907	1.22464e-08	0.00959585		protein_coding	XIII	PLEKHA2	ortholog_one2one	plekha2	ortholog_one2one
ENSGACG00000017927	cebpd	cebpd	3.58963	8.34408e-12	0.0191917	CCAAT enhancer binding protein delta [Source:ZFIN;Acc:ZDB-GENE-020111-4]	protein_coding	III	CEBPD	ortholog_one2one	cebpd	ortholog_one2one
ENSGACG00000013620	ENSGACG00000013620	MYOM3	3.58487	6.02167e-12	0.0318034	myomesin 3 [Source:UniProtKB Gene Name;Acc:A0AAQ4RJT3]	protein_coding	XX	MYOM3	ortholog_one2one
ENSGACG00000010749	slco3a1	slco3a1a	3.58124	1.90151e-10	0.0172725	solute carrier organic anion transporter family member 3A1a [Source:ZFIN;Acc:ZDB-GENE-030131-8662]	protein_coding	XIX	SLCO3A1	ortholog_one2many	slco3a1a	ortholog_one2one
ENSGACG00000006025	ENSGACG00000006025		3.57989	3.26805e-07	0.0169984		protein_coding	XIX			myo5ab	ortholog_one2one
ENSGACG00000009486	ENSGACG00000009486		3.57851	6.87218e-06	0.00822502
ENSGACG00000012966	rasgrp4	rasgrp4	3.57141	5.74825e-09	0.011515	RAS guanyl releasing protein 4 [Source:ZFIN;Acc:ZDB-GENE-050419-110]	protein_coding	I	RASGRP4	ortholog_one2one	rasgrp4	ortholog_one2one
ENSGACG00000002886	NLRC5	NLRC5	3.56533	6.37094e-15	0.0477051	NLR family CARD domain containing 5 [Source:UniProtKB Gene Name;Acc:A0AAQ4RYL5]	protein_coding	XIX	NLRC5	ortholog_one2one
ENSGACG00000014399	ENSGACG00000014399		3.56468	2.76972e-13	0.0290617		protein_coding	V	C20orf173	ortholog_many2many		ortholog_one2one
ENSGACG00000014713	ENSGACG00000014713		3.56179	0.000188824	0.00329001		protein_coding	XIII	IL31RA	ortholog_one2many
ENSGACG00000004423	ENSGACG00000004423		3.56179	0.00258364	0.00329001		protein_coding	VIII	CLDN18	ortholog_one2many
ENSGACG00000000483	plcg2	plcg2	3.56019	1.65676e-19	0.582331	phospholipase C, gamma 2 [Source:ZFIN;Acc:ZDB-GENE-030131-9532]	protein_coding	XIX	PLCG2	ortholog_one2one	plcg2	ortholog_one2one
ENSGACG00000008506	prkcha	prkcha	3.54038	2.1462e-16	0.070461	protein kinase C, eta, a [Source:ZFIN;Acc:ZDB-GENE-080402-5]	protein_coding	XV	PRKCH	ortholog_one2one	prkcha	ortholog_one2one
ENSGACG00000009337	fam43a	fam43a	3.5312	2.46287e-07	0.00795085	family with sequence similarity 43 member A [Source:ZFIN;Acc:ZDB-GENE-030131-6098]	protein_coding	VIII	FAM43A	ortholog_one2one	fam43a	ortholog_one2one
ENSGACG00000017282	pter	pter	3.5312	3.12434e-05	0.00520918	phosphotriesterase related [Source:ZFIN;Acc:ZDB-GENE-060825-190]	protein_coding	III	PTER	ortholog_one2one	pter	ortholog_one2one
ENSGACG00000019222	bcl11ab		3.5312	0.0065187	0.0024675
ENSGACG00000016384	tnk2b	tnk2b	3.5312	0.00451584	0.0024675	tyrosine kinase, non-receptor, 2b [Source:ZFIN;Acc:ZDB-GENE-110411-165]	protein_coding	III			tnk2b	ortholog_one2one
ENSGACG00000013159	stum		3.5312	0.00222235	0.0024675
ENSGACG00000000143	psmb9a	psmb9a	3.52197	1.17527e-17	0.120085	proteasome 20S subunit beta 9a [Source:ZFIN;Acc:ZDB-GENE-990415-140]	protein_coding	X	PSMB9	ortholog_one2many	psmb9a	ortholog_one2many
ENSGACG00000008856	ssh1a		3.5167	0.00612046	0.00219334
ENSGACG00000009121	ENSGACG00000009121		3.5167	2.51983e-05	0.00466084
ENSGACG00000018773	ENSGACG00000018773		3.5167	0.00370813	0.00219334		protein_coding	IX	TGIF2LX; TGIF2LY	ortholog_many2many
ENSGACG00000003451	pag1	pag1	3.5167	0.000966543	0.00219334	phosphoprotein membrane anchor with glycosphingolipid microdomains 1 [Source:ZFIN;Acc:ZDB-GENE-060503-586]	protein_coding	X	PAG1	ortholog_one2one	pag1	ortholog_one2one
ENSGACG00000008250	ENSGACG00000008250		3.5167	0.0026627	0.00219334		protein_coding	X
ENSGACG00000004286	cox4i2	cox4i2	3.5167	0.0132132	0.00219334	cytochrome c oxidase subunit 4I2 [Source:ZFIN;Acc:ZDB-GENE-040426-1775]	protein_coding	XII	COX4I2	ortholog_one2one	cox4i2	ortholog_one2one
ENSGACG00000002485	armc3	armc3	3.5167	4.39699e-05	0.00466084	armadillo repeat containing 3 [Source:ZFIN;Acc:ZDB-GENE-110614-1]	protein_coding	XXI	ARMC3	ortholog_one2one	armc3	ortholog_one2one
ENSGACG00000015839	fcho2	fcho2	3.5167	0.00159739	0.00219334	FCH and mu domain containing endocytic adaptor 2 [Source:ZFIN;Acc:ZDB-GENE-050522-228]	protein_coding	XIV	FCHO2	ortholog_one2one	fcho2	ortholog_one2one
ENSGACG00000015886	enc1	enc1	3.51398	2.39981e-09	0.0142567	ectodermal-neural cortex 1 [Source:ZFIN;Acc:ZDB-GENE-060531-140]	protein_coding	XIV	ENC1	ortholog_one2one	enc1	ortholog_one2one
ENSGACG00000019291	irak3		3.51291	3.26645e-13	0.0309809		protein_coding	IV	IRAK3	ortholog_one2one	irak3	ortholog_one2one
ENSGACG00000008492	EZH1	EZH1	3.51258	2.63384e-10	0.0189175	enhancer of zeste 1 polycomb repressive complex 2 subunit [Source:HGNC Symbol;Acc:HGNC:3526]	protein_coding	XI	EZH1	ortholog_one2one	ezh1	ortholog_one2one
ENSGACG00000016122	rgs18		3.49988	8.79128e-14	0.0394801
ENSGACG00000020489	ENSGACG00000020489		3.49878	6.46246e-06	0.00630585		protein_coding	VII	LIMK1	ortholog_one2many	limk1b	ortholog_one2one
ENSGACG00000011839	foxp1b	foxp1b	3.49878	0.000344112	0.00411251	forkhead box P1b [Source:ZFIN;Acc:ZDB-GENE-041203-1]	protein_coding	XVII	FOXF2; FOXI1	ortholog_many2many	foxp1b	ortholog_one2one
ENSGACG00000017275	rnf150a	rnf150a	3.49878	0.0115691	0.00191917	ring finger protein 150a [Source:ZFIN;Acc:ZDB-GENE-060213-1]	protein_coding	IX	RNF150	ortholog_one2one	rnf150a	ortholog_one2one
ENSGACG00000007996	thrb	thrb	3.49878	1.13262e-07	0.00849918	thyroid hormone receptor beta [Source:ZFIN;Acc:ZDB-GENE-990415-268]	protein_coding	X	THRB	ortholog_one2one	thrb	ortholog_one2one
ENSGACG00000001816	acod1		3.49878	0.0319837	0.00411251
ENSGACG00000009084	tmem136a		3.49878	0.0159606	0.00191917
snap_masked-chrY-processed-gene-42.27	snap_masked-chrY-processed-gene-42.27		3.49313	6.4894e-12	0.02303
maker-chrY-augustus-gene-56.127	maker-chrY-augustus-gene-56.127		3.49037	5.13699e-08	0.0101442
ENSGACG00000009877	ENSGACG00000009877		3.47606	0.0190126	0.001645
ENSGACG00000005304	mertka	mertka	3.47606	0.0472227	0.001645	c-mer proto-oncogene tyrosine kinase a [Source:ZFIN;Acc:ZDB-GENE-081107-1]	protein_coding	VI	MERTK	ortholog_one2one	mertka	ortholog_one2one
ENSGACG00000004204	ENSGACG00000004204		3.47606	0.0271733	0.001645
ENSGACG00000012876	rgmd	rgmd	3.47606	0.00977315	0.001645	RGM domain family, member D [Source:ZFIN;Acc:ZDB-GENE-030131-561]	protein_coding	VIII			rgmd	ortholog_one2one
ENSGACG00000008986	ube2ql1		3.47606	1.56381e-05	0.00548334
ENSGACG00000011967	nol4la	nol4la	3.47606	0.0133819	0.001645	nucleolar protein 4-like a [Source:ZFIN;Acc:ZDB-GENE-081105-118]	protein_coding	XII			nol4la	ortholog_one2one
ENSGACG00000009844	tspan2b	tspan2b	3.47606	0.0185424	0.001645	tetraspanin 2b [Source:ZFIN;Acc:ZDB-GENE-100922-60]	protein_coding	XII	TSPAN2	ortholog_one2many	tspan2b	ortholog_one2one
ENSGACG00000016095	ahsg2		3.47606	0.0361176	0.001645		protein_coding	III	AHSG	ortholog_one2one	ahsg2	ortholog_one2one
ENSGACG00000018099	ENSGACG00000018099		3.47606	0.0219741	0.001645
ENSGACG00000010898	ENSGACG00000010898		3.47606	0.0253676	0.001645		protein_coding	XIX	ALPK3	ortholog_one2many	alpk3a	ortholog_one2many
maker-chrY-augustus-gene-26.12	maker-chrY-augustus-gene-26.12		3.47606	0.000196568	0.00356417
ENSGACG00000000745	ENSGACG00000000745		3.47606	1.2841e-07	0.00932168		protein_coding	VII	ARRB2	ortholog_one2many	arrb2a; arrb2b	ortholog_many2many
ENSGACG00000013166	dapp1	dapp1	3.4684	5.84873e-09	0.0126117	dual adaptor of phosphotyrosine and 3-phosphoinositides [Source:ZFIN;Acc:ZDB-GENE-050417-180]	protein_coding	XV	DAPP1	ortholog_one2one	dapp1	ortholog_one2one
ENSGACG00000011245	cass4	cass4	3.46707	3.19504e-05	0.00520918	Cas scaffold protein family member 4 [Source:ZFIN;Acc:ZDB-GENE-110131-9]	protein_coding	XVII	CASS4	ortholog_one2one	cass4	ortholog_one2one
ENSGACG00000014992	zgc:113142		3.46225	0.00164233	0.00329001		protein_coding	I			zgc:113142	ortholog_one2one
ENSGACG00000016337	tgfbi		3.45925	7.37241e-10	0.0260459		protein_coding	IV	TGFBI	ortholog_one2one	tgfbi	ortholog_one2one
ENSGACG00000012935	ENSGACG00000012935		3.4509	5.32331e-13	0.147776		protein_coding	VIII	GZMM	ortholog_one2one
ENSGACG00000006289	sh2b3		3.44631	8.50399e-05	0.00466084
ENSGACG00000008560	si:ch211-106a19.1	osbp2b	3.44631	0.02894	0.00137084	oxysterol binding protein 2b [Source:ZFIN;Acc:ZDB-GENE-060526-3]	protein_coding	XIII	OSBP2	ortholog_one2one	osbp2b	ortholog_one2one
ENSGACG00000002928	cdh2	cdh2	3.44631	0.037891	0.00137084	cadherin 2, type 1, N-cadherin (neuronal) [Source:ZFIN;Acc:ZDB-GENE-990415-171]	protein_coding	VIII	CDH2	ortholog_one2many	cdh2	ortholog_one2one
ENSGACG00000011479	ttpal	ttpal	3.44631	0.0162933	0.00137084	tocopherol (alpha) transfer protein-like [Source:ZFIN;Acc:ZDB-GENE-030131-296]	protein_coding	XII	TTPAL	ortholog_one2one	ttpal	ortholog_one2one
ENSGACG00000002559	hgd	hgd	3.44631	0.011087	0.00301584	homogentisate 1,2-dioxygenase [Source:ZFIN;Acc:ZDB-GENE-020802-5]	protein_coding	XXI	HGD	ortholog_one2one	hgd	ortholog_one2one
ENSGACG00000000400	ENSGACG00000000400		3.44631	0.0141687	0.00137084
ENSGACG00000000026	ENSGACG00000000026		3.44631	0.0213625	0.00137084
ENSGACG00000015698	mrvi1	mrvi1	3.44631	0.00155678	0.00301584	murine retrovirus integration site 1 homolog [Source:ZFIN;Acc:ZDB-GENE-120221-4]	protein_coding	II	IRAG1	ortholog_one2one	mrvi1	ortholog_one2one
ENSGACG00000015978	CDYL2		3.44631	1.81365e-06	0.00795085
ENSGACG00000000148	psmb12	psmb12	3.44432	2.06605e-17	0.198497	proteasome 20S subunit beta 12 [Source:ZFIN;Acc:ZDB-GENE-001208-1]	protein_coding	X			psmb12	ortholog_one2many
ENSGACG00000000141	ENSGACG00000000141		3.43809	8.80505e-11	0.0202884		protein_coding	X	AZGP1; FCGRT	ortholog_many2many	mhc1uka; mhc1uma; mhc1uba	ortholog_many2many
ENSGACG00000007999	ENSGACG00000007999	RARB	3.43424	5.8222e-05	0.00438667	retinoic acid receptor beta [Source:UniProtKB Gene Name;Acc:A0AAQ4RC14]	protein_coding	X	RARB	ortholog_one2many
ENSGACG00000012636	TNIK	TNIK	3.43054	5.51018e-07	0.0104184	TRAF2 and NCK interacting kinase [Source:UniProtKB Gene Name;Acc:A0AAQ4NMP6]	protein_coding	XXI	TNIK	ortholog_one2many	tnika	ortholog_one2many
ENSGACG00000020263	specc1	specc1	3.43054	3.75388e-08	0.0104184	sperm antigen with calponin homology and coiled-coil domains 1 [Source:ZFIN;Acc:ZDB-GENE-060526-207]	protein_coding	VII	SPECC1	ortholog_one2many	specc1	ortholog_one2many
ENSGACG00000000303	ENSGACG00000000303		3.42769	0.0051606	0.00274167
ENSGACG00000005481	NFATC1		3.42769	0.00560684	0.00274167		protein_coding	XX	NFATC1	ortholog_one2many
ENSGACG00000004384	ENSGACG00000004384		3.42769	0.00109562	0.00274167		protein_coding	XIX	ASB13	ortholog_one2many	asb13b	ortholog_one2one
ENSGACG00000013243	plod1a		3.42227	4.91895e-14	0.0556559		protein_coding	XII	PLOD1	ortholog_one2one	plod1a	ortholog_one2one
ENSGACG00000008394	ENSGACG00000008394		3.42149	1.7434e-12	0.0290617		protein_coding	XI	MRTFA	ortholog_one2many
ENSGACG00000007641	myo1f	myo1f	3.41789	9.1383e-11	0.021385	myosin IF [Source:ZFIN;Acc:ZDB-GENE-081104-506]	protein_coding	VIII	MYO1F	ortholog_one2one	myo1f	ortholog_one2one
ENSGACG00000009923	ENSGACG00000009923		3.41716	1.96537e-05	0.00548334		protein_coding	X
ENSGACG00000007907	KCNC4		3.41716	4.94402e-08	0.0112409		protein_coding	XII	KCNC4	ortholog_one2one
ENSGACG00000006275	ENSGACG00000006275		3.41568	1.0977e-15	0.244283		protein_coding	XVI				ortholog_one2many
ENSGACG00000019147	elk3	elk3	3.41495	1.76157e-09	0.0139825	ETS transcription factor ELK3 [Source:ZFIN;Acc:ZDB-GENE-030716-2]	protein_coding	IV	ELK3	ortholog_one2many	elk3	ortholog_one2one
ENSGACG00000010593	tnfaip8l1		3.41345	6.82345e-07	0.00822502
ENSGACG00000006450	fynb	FYN	3.41014	3.34545e-16	0.103087	FYN proto-onco, Src family tyrosine kinase [Source:UniProtKB Gene Name;Acc:A0AAQ4RZA5]	protein_coding	XVIII	FYN	ortholog_one2many	fynb	ortholog_one2one
ENSGACG00000011066	ppp1r3ca		3.40567	0.000205963	0.00383834
ENSGACG00000007950	ENSGACG00000007950		3.40567	0.000629364	0.00383834		protein_coding	XII
ENSGACG00000018059	tprn		3.40567	0.000672295	0.00383834
ENSGACG00000008888	ENSGACG00000008888		3.40567	2.21716e-11	0.0216592
ENSGACG00000013034	si:ch211-212d10.2		3.40567	0.00201819	0.0024675
ENSGACG00000000129	psmb9a		3.40567	0.0376573	0.00109667
ENSGACG00000002564	amph		3.40567	0.00306499	0.0024675		protein_coding	III	AMPH	ortholog_one2one	amph	ortholog_one2one
ENSGACG00000018947	ENSGACG00000018947		3.40567	0.0312762	0.00109667
ENSGACG00000018974	ENSGACG00000018974		3.40406	1.12788e-13	0.0405767		protein_coding	VII			si:dkeyp-67a8.4; si:dkey-125e8.4; zgc:195075; si:ch211-165f21.6	ortholog_many2many
maker-chrVI-exonerate_protein2genome-gene-148.5	maker-chrVI-exonerate_protein2genome-gene-148.5		3.3974	1.44887e-06	0.00767668
ENSGACG00000004731	ENSGACG00000004731		3.39276	4.05553e-14	0.0556559		protein_coding	I
ENSGACG00000002949	march5	marchf5	3.3886	0.000245416	0.00356417	membrane-associated ring finger (C3HC4) 5 [Source:ZFIN;Acc:ZDB-GENE-070424-47]	protein_coding	VI	MARCHF5	ortholog_one2one	marchf5	ortholog_one2one
ENSGACG00000006144	prelid3a	prelid3a	3.3863	1.09135e-08	0.00987002	PRELI domain containing 3A [Source:ZFIN;Acc:ZDB-GENE-130530-654]	protein_coding	XX	PRELID3A	ortholog_one2one	prelid3a	ortholog_one2one
ENSGACG00000016182	galnt2	galnt2	3.3824	4.00707e-08	0.0109667	UDP-N-acetyl-alpha-D-galactosamine:polypeptide N-acetylgalactosaminyltransferase 2 [Source:ZFIN;Acc:ZDB-GENE-041111-110]	protein_coding	II	GALNT2	ortholog_one2one	galnt2	ortholog_one2one
ENSGACG00000003287	ciarta	ciarta	3.3792	2.04571e-10	0.0194659	circadian associated repressor of transcription a [Source:ZFIN;Acc:ZDB-GENE-030131-7016]	protein_coding	X	CIART	ortholog_one2many	ciarta	ortholog_one2one
ENSGACG00000019311	dennd5b		3.3792	0.00368238	0.00219334		protein_coding	IV	DENND5B	ortholog_one2many	dennd5b	ortholog_one2one
maker-chrY-snap-gene-108.11	maker-chrY-snap-gene-108.11		3.3792	0.00815583	0.00219334
ENSGACG00000008135	quo	quo	3.37325	5.01191e-05	0.00575751	quattro [Source:ZFIN;Acc:ZDB-GENE-030131-9944]	protein_coding	XVII			quo	ortholog_one2one
ENSGACG00000007454	ENSGACG00000007454		3.37023	3.91833e-16	0.203706
ENSGACG00000006694	plaua	plaua	3.36914	6.31115e-14	0.0781376	plasminogen activator, urokinase a [Source:ZFIN;Acc:ZDB-GENE-090313-278]	protein_coding	VI			plaua	ortholog_one2one
ENSGACG00000009676	ENSGACG00000009676		3.36614	8.27177e-15	0.073751		protein_coding	VIII
ENSGACG00000017365	jak2a	jak2a	3.36513	8.91818e-15	0.0734768	Janus kinase 2a [Source:ZFIN;Acc:ZDB-GENE-980526-481]	protein_coding	XIV	JAK2	ortholog_one2many	jak2a	ortholog_one2one
ENSGACG00000004690	si:ch1073-406l10.2		3.36336	7.12745e-11	0.0764926
ENSGACG00000000563	ENSGACG00000000563		3.35676	0.000126444	0.00767668
ENSGACG00000010891	malt3	malt3	3.35599	4.97935e-13	0.0427701	MALT paracaspase 3 [Source:ZFIN;Acc:ZDB-GENE-050419-182]	protein_coding	XIX			malt3	ortholog_one2many
ENSGACG00000016265	ENSGACG00000016265		3.34677	1.90374e-07	0.00849918		protein_coding	IX
maker-chrXVI-exonerate_protein2genome-gene-164.0	maker-chrXVI-exonerate_protein2genome-gene-164.0		3.34677	0.0233758	0.00191917
ENSGACG00000020443	rce1b		3.34677	0.000600529	0.00301584		protein_coding	VII			rce1b	ortholog_one2one
ENSGACG00000000252	acsl3a	acsl3a	3.34677	0.00414379	0.00301584	acyl-CoA synthetase long chain family member 3a [Source:ZFIN;Acc:ZDB-GENE-050420-181]	protein_coding	I			acsl3a	ortholog_one2one
ENSGACG00000011046	mob2a		3.34677	0.00621368	0.00191917
ENSGACG00000000107	psmb9a	psmb9a	3.34203	1.30738e-16	0.382737	proteasome 20S subunit beta 9a [Source:ZFIN;Acc:ZDB-GENE-990415-140]	protein_coding	X	PSMB9	ortholog_one2many	psmb9a	ortholog_one2many
ENSGACG00000008353	ENSGACG00000008353		3.34113	1.07829e-08	0.0137084
ENSGACG00000012287	zfyve26	zfyve26	3.33428	2.51983e-05	0.00603168	zinc finger, FYVE domain containing 26 [Source:ZFIN;Acc:ZDB-GENE-030131-3286]	protein_coding	XV	ZFYVE26	ortholog_one2one	zfyve26	ortholog_one2one
ENSGACG00000015113	zgc:113276	zgc:113276	3.32691	3.75267e-13	0.0551076	zgc:113276 [Source:ZFIN;Acc:ZDB-GENE-050522-7]	protein_coding	II			zgc:113276	ortholog_one2one
ENSGACG00000006368	spint1a	spint1a	3.3266	2.88884e-16	0.505838	serine peptidase inhibitor, Kunitz type 1 a [Source:ZFIN;Acc:ZDB-GENE-040426-2169]	protein_coding	XV	WFDC8; WFDC6; SPINT1; EPPIN; SPINT4; LRP11	ortholog_many2many	spint1a	ortholog_one2one
ENSGACG00000012136	ENSGACG00000012136		3.32078	0.00299611	0.00274167
ENSGACG00000016639	rab12	rab12	3.32078	0.000478708	0.00274167	RAB12, member RAS oncogene family [Source:ZFIN;Acc:ZDB-GENE-050522-555]	protein_coding	III	RAB12	ortholog_one2one	rab12	ortholog_one2one
ENSGACG00000015854	dab2	dab2	3.32078	0.0181503	0.00274167	DAB adaptor protein 2 [Source:ZFIN;Acc:ZDB-GENE-040303-1]	protein_coding	XIV	DAB2	ortholog_one2one	dab2	ortholog_one2one
ENSGACG00000004487	ece2b		3.31507	0.000145455	0.00466084		protein_coding	I	ECE2	ortholog_one2one	ece2b	ortholog_one2one
ENSGACG00000002054	ENSGACG00000002054		3.31297	2.39123e-14	0.0899268		protein_coding	IX	CD22	ortholog_one2many	si:dkey-27j5.6; si:ch73-94k4.3; si:ch211-152f2.1; si:ch211-286b5.8; si:ch211-286b5.9; si:ch211-1f22.3; si:ch211-152f2.2; si:dkey-27j5.8; si:ch211-1f22.10; zmp:0000001289; si:ch211-1f22.4; si:ch211-1f22.5; si:ch211-1f22.9; si:ch211-1f22.7; si:ch211-1f22.6; si:ch211-1f22.11; zgc:171470; zgc:172106; si:dkey-27j5.11; si:ch211-1f22.14; si:ch211-1f22.12; si:ch73-94k4.5; si:dkey-4c23.5; si:ch211-152f2.3; si:ch211-1f22.8; si:dkey-27j5.7; si:ch211-1f22.16; si:ch73-94k4.1; si:ch211-152f2.4; si:ch211-1f22.13; si:dkey-27j5.10; si:ch211-286b5.6	ortholog_many2many
ENSGACG00000009789	mapkapk3	mapkapk3	3.31269	1.13251e-14	0.0937652	MAPK activated protein kinase 3 [Source:ZFIN;Acc:ZDB-GENE-061215-124]	protein_coding	XVII	MAPKAPK3	ortholog_one2many	mapkapk3	ortholog_one2one
ENSGACG00000018290	LYZ		3.30897	0.00261353	0.0307067		protein_coding	XIV	LYZ	ortholog_one2one
ENSGACG00000014250	ENSGACG00000014250		3.30613	0.0250951	0.001645
ENSGACG00000001733	ENSGACG00000001733		3.30613	0.0412073	0.001645		protein_coding	VIII	F13B	ortholog_one2many	cfh; cfhl5; cfhl2; cfhl4; cfhl1; cfhl3	ortholog_many2many
ENSGACG00000010465	ENSGACG00000010465		3.30613	0.00775029	0.001645		protein_coding	III	TFRC	ortholog_one2many	tfr1a	ortholog_one2many
ENSGACG00000020877	ENSGACG00000020877		3.30613	0.0183783	0.001645		protein_coding	VII				ortholog_one2many
ENSGACG00000012331	zgc:152863		3.30613	0.0354789	0.001645		protein_coding	I			zgc:152863	ortholog_one2one
ENSGACG00000008450	ENSGACG00000008450		3.30613	0.0328495	0.001645
ENSGACG00000011775	slc5a11	slc5a11	3.30613	1.115e-06	0.00932168	solute carrier family 5 member 11 [Source:ZFIN;Acc:ZDB-GENE-041114-9]	protein_coding	XI	SLC5A11	ortholog_one2one	slc5a11	ortholog_one2one
ENSGACG00000008514	ENSGACG00000008514		3.30613	2.3446e-06	0.01316
ENSGACG00000006926	ENSGACG00000006926		3.30097	1.71438e-06	0.00822502
ENSGACG00000009921	ENSGACG00000009921		3.29431	6.95978e-06	0.00712835
ENSGACG00000005839	ENSGACG00000005839		3.29134	5.45963e-11	0.02632		protein_coding	XX			si:ch1073-376c22.1	ortholog_one2one
ENSGACG00000016104	ENSGACG00000016104		3.29019	0.00349451	0.00520918		protein_coding	III	CFHR5; CFHR4	ortholog_one2many
ENSGACG00000018189	rxraa		3.29019	0.00418904	0.0024675		protein_coding	XIV	RXRA	ortholog_one2one	rxraa	ortholog_one2one
ENSGACG00000013648	fgd4a		3.29019	0.00756708	0.0024675		protein_coding	Y	FGD4	ortholog_one2many	fgd4a	ortholog_one2many
ENSGACG00000007298	tspan36	tspan36	3.2898	3.67713e-16	0.770136	tetraspanin 36 [Source:ZFIN;Acc:ZDB-GENE-040718-248]	protein_coding	XIII			tspan36	ortholog_one2one
ENSGACG00000008935	drd4a		3.28683	1.95355e-07	0.00877335		protein_coding	XIX	DRD4	ortholog_one2one	drd4a	ortholog_one2one
ENSGACG00000014455	pigr	pigr	3.28168	0.00298248	0.00329001	polymeric immunoglobulin receptor [Source:ZFIN;Acc:ZDB-GENE-060503-327]	protein_coding	III	FCAMR	ortholog_one2many	pigr	ortholog_one2one
ENSGACG00000017205	ENSGACG00000017205		3.28168	0.00111987	0.00329001
ENSGACG00000001919	ENSGACG00000001919		3.27639	0.000536475	0.00411251
ENSGACG00000019525	tm7sf3	TM7SF3	3.27074	5.68444e-10	0.02303	transmembrane 7 superfamily member 3 [Source:UniProtKB Gene Name;Acc:G3Q7E8]	protein_coding	IV	TM7SF3	ortholog_one2one	tm7sf3	ortholog_one2one
ENSGACG00000001718	PARD3	PARD3	3.27015	1.01528e-06	0.0117892	par-3 family cell polarity regulator [Source:HGNC Symbol;Acc:HGNC:16051]	protein_coding	XXI	PARD3	ortholog_one2one	PARD3	ortholog_one2one
ENSGACG00000011456	ada	ada	3.27014	3.77448e-16	1.20085	adenosine deaminase [Source:ZFIN;Acc:ZDB-GENE-040718-393]	protein_coding	XII	ADA	ortholog_one2one	ada	ortholog_one2one
ENSGACG00000007186	myo9ab		3.26535	1.50832e-05	0.00822502		protein_coding	XIX	MYO9A	ortholog_one2many	myo9ab	ortholog_one2one
maker-chrY-snap-gene-15.30	maker-chrY-snap-gene-15.30		3.26535	1.5452e-05	0.00822502
ENSGACG00000007315	mpeg1.2	mpeg1.1	3.26271	3.81594e-06	0.0106925	macrophage expressed 1, tandem duplicate 1 [Source:ZFIN;Acc:ZDB-GENE-030131-7347]	protein_coding	XIII	MPEG1	ortholog_one2one	mpeg1.3; mpeg1.2; mpeg1.1	ortholog_one2many
maker-chrY-augustus-gene-82.59	maker-chrY-augustus-gene-82.59		3.26062	1.81161e-07	0.0139825
ENSGACG00000014737	ENSGACG00000014737		3.25959	3.92281e-09	0.01645
ENSGACG00000018016	cd74a	cd74a	3.25648	2.18006e-14	3.30563	CD74 molecule, major histocompatibility complex, class II invariant chain a [Source:ZFIN;Acc:ZDB-GENE-000901-1]	protein_coding	IV	CD74	ortholog_one2one	cd74a; cd74b	ortholog_one2many
ENSGACG00000019245	si:dkeyp-80c12.5		3.25367	0.0498811	0.00137084		protein_coding	IX	CALHM1	ortholog_one2one	calhm1b	ortholog_one2one
ENSGACG00000018798	ENSGACG00000018798		3.25367	0.00406862	0.00301584
maker-chrXII-exonerate_protein2genome-gene-7.15	maker-chrXII-exonerate_protein2genome-gene-7.15		3.25367	0.0263824	0.00137084
ENSGACG00000000395	ENSGACG00000000395		3.25367	0.039263	0.00137084
ENSGACG00000000114	ENSGACG00000000114		3.25367	0.0477954	0.00137084
ENSGACG00000005130	ENSGACG00000005130		3.25367	0.00239663	0.00301584
ENSGACG00000013210	slc9a3r1b		3.25367	0.0473088	0.00137084
maker-chrY-augustus-gene-113.2	maker-chrY-augustus-gene-113.2		3.25367	0.0492902	0.00137084
ENSGACG00000008870	ENSGACG00000008870		3.25367	2.14624e-06	0.00795085
ENSGACG00000012372	ccdc187		3.2434	4.27744e-07	0.00932168
ENSGACG00000007360	tmem184bb	tmem184bb.2	3.23306	7.64446e-12	0.0378351		protein_coding	XI	TMEM184B	ortholog_one2many	tmem184bb.2; tmem184bb.1	ortholog_one2many
ENSGACG00000017565	ENSGACG00000017565		3.2326	0.000494066	0.00438667		pseudogene	III
ENSGACG00000008039	zgc:162544	mpst	3.22534	2.5139e-15	0.38685	mercaptopyruvate sulfurtransferase [Source:ZFIN;Acc:ZDB-GENE-030131-9020]	protein_coding	XI	TST	ortholog_one2one	mpst	ortholog_one2one
ENSGACG00000013592	ENSGACG00000013592		3.22474	4.35482e-14	0.0978777		protein_coding	VIII			si:ch211-1a19.3	ortholog_one2one
ENSGACG00000004505	si:dkey-37o8.1	eef1a1l3	3.2244	1.90718e-11	0.0331742	eukaryotic translation elongation factor 1 alpha 1, like 3 [Source:ZFIN;Acc:ZDB-GENE-030131-5667]	protein_coding	XXI	GSPT2	ortholog_many2many	eef1a1l3	ortholog_one2one
ENSGACG00000015139	ENSGACG00000015139		3.22124	0.00332053	0.00274167		protein_coding	II	CCDC81	ortholog_one2one
ENSGACG00000014402	ENSGACG00000014402		3.21256	2.37525e-15	0.6994
ENSGACG00000008948	itgb3a	itgb3a	3.20927	3.40659e-06	0.00849918	integrin beta 3a [Source:ZFIN;Acc:ZDB-GENE-071207-1]	protein_coding	XI	ITGB3	ortholog_one2many	itgb3a	ortholog_one2one
ENSGACG00000011092	ENSGACG00000011092		3.20927	0.0194972	0.00191917		protein_coding	VI	TBC1D12	ortholog_one2many		ortholog_one2one
ENSGACG00000011032	tor3a	tor3a	3.20927	0.0193542	0.00191917	torsin family 3, member A [Source:ZFIN;Acc:ZDB-GENE-081104-165]	protein_coding	VIII	TOR3A	ortholog_one2one	tor3a	ortholog_one2one
ENSGACG00000017257	cd40lg		3.20304	9.73117e-07	0.0112409
ENSGACG00000018977	ENSGACG00000018977		3.20158	3.76289e-09	0.0183692
ENSGACG00000009688	ENSGACG00000009688		3.19922	1.46334e-06	0.0104184		protein_coding	X	ENPP2	ortholog_one2many
ENSGACG00000017739	dusp4		3.19477	0.00015709	0.00466084		protein_coding	XIV	DUSP4	ortholog_one2one	dusp4	ortholog_one2one
ENSGACG00000003185	plekho1b	plekho1b	3.18837	7.79293e-10	0.0219334	pleckstrin homology domain containing, family O member 1b [Source:ZFIN;Acc:ZDB-GENE-100609-2]	protein_coding	XX	PLEKHO1	ortholog_one2many	plekho1b	ortholog_one2one
ENSGACG00000004223	lyst		3.18447	4.89827e-12	0.0471568		pseudogene	VI
ENSGACG00000009592	ENSGACG00000009592		3.18328	0.0165732	0.0024675
maker-chrIV-exonerate_protein2genome-gene-174.2	maker-chrIV-exonerate_protein2genome-gene-174.2		3.18328	0.0439834	0.00109667
ENSGACG00000009546	ENSGACG00000009546		3.18328	0.0439834	0.00109667
ENSGACG00000001160	ENSGACG00000001160		3.18328	0.00248257	0.0024675		protein_coding	XXI	PTPRM	ortholog_one2many	si:ch1073-391i24.1	ortholog_one2many
ENSGACG00000002932	mgat4a	MGAT4A	3.17709	3.5968e-11	0.0361901	alpha-1,3-mannosyl-glycoprotein 4-beta-N-acetylglucosaminyltransferase A [Source:UniProtKB Gene Name;Acc:A0AAQ4PA86]	protein_coding	XVI	MGAT4A	ortholog_one2one	mgat4a	ortholog_one2one
ENSGACG00000016266	tmem176	tmem176	3.17685	0.00021621	0.00849918	transmembrane protein 176 [Source:ZFIN;Acc:ZDB-GENE-080902-2]	protein_coding	IX			tmem176	ortholog_one2one
ENSGACG00000009321	arl5c		3.1712	0.000161708	0.00438667
ENSGACG00000017000	myo9aa	MYO9A	3.16913	1.43675e-10	0.0315292	myosin IXA [Source:UniProtKB Gene Name;Acc:A0AAQ4RXS0]	protein_coding	II	MYO9A	ortholog_one2many	myo9aa	ortholog_one2one
ENSGACG00000004456	myca		3.1662	1.56381e-05	0.00630585
ENSGACG00000002633	n4bp1	n4bp1	3.15923	1.13569e-09	0.02303	nedd4 binding protein 1 [Source:ZFIN;Acc:ZDB-GENE-030131-5538]	protein_coding	XIX	N4BP1	ortholog_one2one	n4bp1	ortholog_one2one
ENSGACG00000013982	asb7	asb7	3.1568	7.4168e-08	0.0145309	ankyrin repeat and SOCS box containing 7 [Source:ZFIN;Acc:ZDB-GENE-040426-2429]	protein_coding	II	ASB7	ortholog_one2one	asb7	ortholog_one2one
ENSGACG00000017081	ENSGACG00000017081		3.1568	7.96165e-08	0.0145309
ENSGACG00000009828	dcaf7		3.15413	0.000665618	0.00356417		protein_coding	XI	DCAF7	ortholog_one2many
ENSGACG00000014370	ENSGACG00000014370		3.15413	0.00424407	0.00356417		protein_coding	VIII				ortholog_one2one
ENSGACG00000002041_alt_to_chr_Un	ZHX1		3.15413	0.0230754	0.001645
maker-chrXX-exonerate_protein2genome-gene-177.19	maker-chrXX-exonerate_protein2genome-gene-177.19		3.15413	0.0171075	0.001645
ENSGACG00000005271	sorl1		3.15413	0.0247274	0.001645		protein_coding	I	SORL1	ortholog_one2one	sorl1	ortholog_one2one
ENSGACG00000015472	f7i		3.15413	0.0344919	0.001645
ENSGACG00000014526	tpcn2		3.15413	0.0477964	0.001645		protein_coding	II	TPCN2	ortholog_one2one	tpcn2	ortholog_one2one
ENSGACG00000017369	rc3h2	rc3h2	3.14933	4.07439e-06	0.00795085	ring finger and CCCH-type domains 2 [Source:ZFIN;Acc:ZDB-GENE-060503-694]	protein_coding	XIV	RC3H2	ortholog_one2one	rc3h2	ortholog_one2one
augustus_masked-chrY-processed-gene-122.32	augustus_masked-chrY-processed-gene-122.32		3.14933	1.24128e-05	0.00795085
ENSGACG00000014528	il12rb2	il12rb2	3.14851	1.69359e-13	0.112134	interleukin 12 receptor, beta 2a [Source:ZFIN;Acc:ZDB-GENE-080107-3]	protein_coding	VIII			il12rb2	ortholog_one2one
ENSGACG00000019455	si:ch73-89b15.3		3.14514	0.000860932	0.00411251
ENSGACG00000014856	ENSGACG00000014856		3.13819	5.58123e-05	0.00466084		protein_coding	II
ENSGACG00000014711	ENSGACG00000014711		3.13819	1.04936e-05	0.00712835		protein_coding	III	NIBAN1	ortholog_one2many	niban1b	ortholog_one2one
ENSGACG00000007920	si:dkey-94f20.4		3.13819	0.00750232	0.00219334		protein_coding	V			si:dkey-94f20.4	ortholog_one2one
ENSGACG00000003601	csrnp1b		3.13819	0.00705951	0.00219334
ENSGACG00000015856	c9		3.13819	0.0156775	0.00219334		protein_coding	XIV	C9	ortholog_one2one	c9	ortholog_one2one
ENSGACG00000013273	arhgap25		3.13277	2.00374e-13	0.117344		protein_coding	XIII	ARHGAP25	ortholog_one2one	arhgap25	ortholog_one2one
ENSGACG00000010882	fam167ab	fam167ab	3.12813	4.21206e-05	0.00575751	family with sequence similarity 167 member Ab [Source:ZFIN;Acc:ZDB-GENE-041014-11]	protein_coding	XVIII	FAM167A	ortholog_one2one	fam167ab	ortholog_one2one
ENSGACG00000010179	zgc:92912		3.12813	9.02837e-06	0.00575751
ENSGACG00000018567	ENSGACG00000018567		3.11936	3.95758e-07	0.0109667		protein_coding	VII	GNAQ	ortholog_one2many
ENSGACG00000012955	ENSGACG00000012955		3.1048	8.7527e-05	0.00603168		protein_coding	XX	RARB	ortholog_one2many
ENSGACG00000007115	casz1	CASZ1	3.10042	7.00788e-06	0.00767668	castor zinc finger 1 [Source:UniProtKB Gene Name;Acc:A0AAQ4Q988]	protein_coding	XII	CASZ1	ortholog_one2one	casz1	ortholog_one2one
ENSGACG00000004484	slc4a11	slc4a11	3.09934	2.2423e-12	0.0677193	solute carrier family 4 member 11 [Source:ZFIN;Acc:ZDB-GENE-090313-183]	protein_coding	XV	SLC4A11	ortholog_one2many	slc4a11	ortholog_one2one
ENSGACG00000010347	ENSGACG00000010347		3.08374	0.0196604	0.00191917		protein_coding	V	TBC1D12	ortholog_one2many	tbc1d12b	ortholog_one2one
ENSGACG00000010362	npr1a	npr1a	3.08374	0.00322229	0.00301584	natriuretic peptide receptor 1a [Source:ZFIN;Acc:ZDB-GENE-060503-539]	protein_coding	X	NPR2	ortholog_one2many	npr1a	ortholog_one2one
ENSGACG00000020656	zgc:100829		3.08374	1.02883e-05	0.00740251
ENSGACG00000017978	ENSGACG00000017978		3.08374	0.00214453	0.00301584
ENSGACG00000017780	snx18b	snx18b	3.08374	0.0485769	0.00137084	sorting nexin 18b [Source:ZFIN;Acc:ZDB-GENE-080213-6]	protein_coding	XIV	SNX18	ortholog_one2many	snx18b	ortholog_one2one
ENSGACG00000005092	smad3b	SMAD3	3.08374	0.0197452	0.00191917	SMAD family member 3b [Source:ZFIN;Acc:ZDB-GENE-030128-4]	protein_coding	XIX	SMAD3	ortholog_one2many	smad3a; smad3b	ortholog_many2many
ENSGACG00000019912	usp18		3.07679	5.26897e-10	0.0375609		protein_coding	IV			usp18	ortholog_one2one
ENSGACG00000019246	zgc:175214	zgc:175214	3.07588	2.15962e-08	0.01645	zgc:175214 [Source:ZFIN;Acc:ZDB-GENE-080303-32]	protein_coding	IX			zgc:175214	ortholog_one2one
ENSGACG00000009575	id3	id3	3.07572	5.33925e-14	2.50918	inhibitor of DNA binding 3 [Source:ZFIN;Acc:ZDB-GENE-020515-1]	protein_coding	XV	ID3	ortholog_one2one	id3	ortholog_one2one
ENSGACG00000010933	ENSGACG00000010933		3.07434	0.000346678	0.0137084
ENSGACG00000016775	prkcba	PRKCB	3.07396	9.54119e-08	0.01316	protein kinase C beta [Source:UniProtKB Gene Name;Acc:A0AAQ4PTL2]	protein_coding	IX	PRKCB	ortholog_one2many	prkcba	ortholog_one2one
ENSGACG00000015196	ENSGACG00000015196		3.07057	7.37241e-10	0.0296101
ENSGACG00000012694	dpy19l1l	dpy19l1l	3.06924	3.86522e-06	0.00877335	dpy-19-like 1, like (H. sapiens) [Source:ZFIN;Acc:ZDB-GENE-030521-11]	protein_coding	XX	DPY19L1	ortholog_one2one	dpy19l1l	ortholog_one2one
ENSGACG00000001837	ENSGACG00000001837		3.06725	7.10948e-08	0.0156275
ENSGACG00000016093	grhprb		3.06604	0.000667405	0.00712835		protein_coding	IX			grhprb	ortholog_one2one
ENSGACG00000018929	ENSGACG00000018929		3.06559	8.45336e-11	0.0430442		protein_coding	IV	CALD1	ortholog_one2many
ENSGACG00000006754	ap1m3	ap1m3	3.06356	1.16599e-08	0.0191917	adaptor related protein complex 1 subunit mu 3 [Source:ZFIN;Acc:ZDB-GENE-040801-159]	protein_coding	VIII			ap1m3	ortholog_one2one
ENSGACG00000002344	nedd9	nedd9	3.06298	9.62014e-06	0.00603168	neural precursor cell expressed, developmentally down-regulated 9 [Source:ZFIN;Acc:ZDB-GENE-061013-318]	protein_coding	X	NEDD9	ortholog_one2one	nedd9	ortholog_one2one
ENSGACG00000005065	nfkbiaa	nfkbiaa	3.0604	9.16289e-14	1.35	nuclear factor of kappa light polypeptide gene enhancer in B-cells inhibitor, alpha a [Source:ZFIN;Acc:ZDB-GENE-040426-2227]	protein_coding	XVIII			nfkbiaa	ortholog_one2one
ENSGACG00000002475	ptgdsb.1	ptgdsb.2	3.05717	2.53025e-05	0.0734768	prostaglandin D2 synthase b, tandem duplicate 2 [Source:ZFIN;Acc:ZDB-GENE-030911-3]	protein_coding	XXI	PTGDS	ortholog_one2many	ptgdsb.2; ptgdsb.1	ortholog_one2many
ENSGACG00000002364	si:ch211-195b13.1	si:ch211-195b13.1	3.05517	2.28483e-09	0.0271426	si:ch211-195b13.1 [Source:ZFIN;Acc:ZDB-GENE-030131-7626]	protein_coding	X			si:ch211-195b13.1	ortholog_one2one
ENSGACG00000017676	ENSGACG00000017676		3.04715	2.96233e-13	0.316389
ENSGACG00000020726	ARHGAP26	ARHGAP26	3.04485	8.43766e-08	0.01645	Rho GTPase activating protein 26 [Source:UniProtKB Gene Name;Acc:A0AAQ4RLJ5]	protein_coding	VII	ARHGAP26	ortholog_one2one
ENSGACG00000006922	ENSGACG00000006922		3.0445	2.96233e-13	0.334484
ENSGACG00000015674	gfi1aa	gfi1aa	3.04067	5.23191e-06	0.00877335	growth factor independent 1A transcription repressor a [Source:ZFIN;Acc:ZDB-GENE-050522-534]	protein_coding	III			gfi1aa	ortholog_one2one
ENSGACG00000014825	ENSGACG00000014825		3.04067	0.00461429	0.00274167
ENSGACG00000004528	hal	hal	3.04067	0.00906809	0.00274167	histidine ammonia-lyase [Source:ZFIN;Acc:ZDB-GENE-070410-5]	protein_coding	XIX	HAL	ortholog_one2one	hal	ortholog_one2one
ENSGACG00000000151	ENSGACG00000000151		3.03941	1.64675e-13	1.87695
ENSGACG00000017841	ccdc149b	CCDC149	3.03794	5.90312e-06	0.00822502	coiled-coil domain containing 149 [Source:UniProtKB Gene Name;Acc:A0AAQ4RD06]	protein_coding	IX	CCDC149	ortholog_one2many	ccdc149b	ortholog_one2one
ENSGACG00000012346	arg2	arg2	3.03492	7.78631e-13	0.193562	arginase 2 [Source:ZFIN;Acc:ZDB-GENE-030131-1334]	protein_coding	XV	ARG2	ortholog_one2one	arg2	ortholog_one2one
ENSGACG00000000625	ENSGACG00000000625		3.03127	0.000219853	0.00466084		protein_coding	XIX	AKAP13	ortholog_one2many
ENSGACG00000002668	entpd1		3.02756	2.3339e-12	0.174644		protein_coding	V	ENTPD1	ortholog_one2one	entpd1	ortholog_one2one
ENSGACG00000016235	pde4bb		3.02716	3.42272e-05	0.00658001		protein_coding	III	PDE4B	ortholog_one2many	pde4bb	ortholog_one2one
ENSGACG00000003898	ctss1		3.02485	0.000839715	0.00411251		protein_coding	X	CTSV; CTSL; TINAG; CTSW; CTSF	ortholog_many2many	ctss1	ortholog_one2one
maker-chrIII-exonerate_protein2genome-gene-172.30	maker-chrIII-exonerate_protein2genome-gene-172.30		3.02436	2.88493e-11	0.0649776
ENSGACG00000005388	engase	engase	3.02234	0.000112678	0.00603168	endo-beta-N-acetylglucosaminidase [Source:ZFIN;Acc:ZDB-GENE-070112-1332]	protein_coding	XI	ENGASE	ortholog_one2one	engase	ortholog_one2one
ENSGACG00000010801	ENSGACG00000010801		3.02115	1.54472e-11	3.49974		protein_coding	VI
ENSGACG00000009696	cidec		3.01663	0.0188105	0.00356417		protein_coding	XVII	CIDEC	ortholog_one2one	cidec	ortholog_one2one
ENSGACG00000003176	ENSGACG00000003176		3.01663	0.0306366	0.001645
ENSGACG00000010588	FLVCR2	FLVCR2	3.01663	0.0303651	0.001645	FLVCR choline and putative heme transporter 2 [Source:UniProtKB Gene Name;Acc:A0AAQ4S962]	protein_coding	XV	FLVCR2	ortholog_one2many
ENSGACG00000000533	ENSGACG00000000533		3.01663	0.0303651	0.001645
ENSGACG00000015747	nfat5b	nfat5b	3.01266	3.08227e-05	0.00877335	nuclear factor of activated T cells 5b [Source:ZFIN;Acc:ZDB-GENE-140106-7]	protein_coding	II	NFAT5	ortholog_one2many	nfat5b	ortholog_one2one
ENSGACG00000000906	parp3	parp3	3.01081	8.03287e-07	0.0120634	poly (ADP-ribose) polymerase family, member 3 [Source:ZFIN;Acc:ZDB-GENE-030131-7435]	protein_coding	XVII	PARP3	ortholog_one2one	parp3	ortholog_one2one
ENSGACG00000018378	ENSGACG00000018378		3.01057	4.21502e-12	0.0945877
ENSGACG00000000450	nab2		3.00574	0.00109562	0.00301584
ENSGACG00000018711	rasl11a	rasl11a	3.00574	0.00431983	0.00301584	RAS-like, family 11, member A [Source:ZFIN;Acc:ZDB-GENE-050417-384]	protein_coding	VII			rasl11a	ortholog_one2one
ENSGACG00000016543	ZNF462	ZNF462	3.0027	2.4899e-08	0.0202884	zinc finger protein 462 [Source:UniProtKB Gene Name;Acc:A0AAQ4RT63]	protein_coding	XIV	ZNF462	ortholog_one2one	ZNF462	ortholog_one2one
ENSGACG00000011827	cebpb		2.99855	3.80732e-10	0.0372867
ENSGACG00000017169	cd151l		2.99551	2.41304e-06	0.00987002		protein_coding	II	CD151	ortholog_one2many	cd151l	ortholog_one2one
ENSGACG00000020424	ENSGACG00000020424		2.99063	8.2108e-08	0.0189175		protein_coding	VII	FOXO1	ortholog_one2many	foxo1b	ortholog_one2one
ENSGACG00000004801	ENSGACG00000004801		2.99063	0.000594054	0.00383834
ENSGACG00000005734	BAZ2B	BAZ2B	2.99063	3.52372e-12	0.136809	bromodomain adjacent to zinc finger domain 2B [Source:UniProtKB Gene Name;Acc:A0AAQ4PG67]	protein_coding	XVI	BAZ2B	ortholog_one2many
maker-chrXV-exonerate_protein2genome-gene-39.7	maker-chrXV-exonerate_protein2genome-gene-39.7		2.99063	0.0195699	0.0024675
ENSGACG00000005929	si:ch1073-280e3.1		2.99063	0.0189074	0.0024675		protein_coding	I			si:ch1073-280e3.1	ortholog_one2one
maker-chrY-snap-gene-45.77	maker-chrY-snap-gene-45.77		2.99063	0.00718537	0.0024675
maker-chrY-snap-gene-125.101	maker-chrY-snap-gene-125.101		2.99063	0.0116742	0.0024675
ENSGACG00000010111	ptpn6	ptpn6	2.98853	6.19848e-13	1.05801	protein tyrosine phosphatase non-receptor type 6 [Source:ZFIN;Acc:ZDB-GENE-030131-7513]	protein_coding	XX	PTPN6	ortholog_one2one	ptpn6	ortholog_one2one
ENSGACG00000000138	psmb12		2.98568	1.31214e-12	0.328452
ENSGACG00000006334	marcksa		2.9842	5.02252e-05	0.00740251
ENSGACG00000004723	gpx8		2.98065	6.83125e-06	0.00959585		protein_coding	XIII	GPX8	ortholog_one2one	gpx8	ortholog_one2one
ENSGACG00000012128	ENSGACG00000012128		2.98065	1.05088e-07	0.0145309
ENSGACG00000016837	tnip2		2.97839	9.61194e-07	0.0117892		protein_coding	IX	TNIP2	ortholog_one2one	tnip2	ortholog_one2one
maker-chrXII-exonerate_protein2genome-gene-21.0	maker-chrXII-exonerate_protein2genome-gene-21.0		2.97683	0.00999877	0.00329001
ENSGACG00000016413	pstpip1b	pstpip1b	2.97683	1.57062e-07	0.0175467	proline-serine-threonine phosphatase interacting protein 1b [Source:ZFIN;Acc:ZDB-GENE-051127-25]	protein_coding	II	PSTPIP1	ortholog_one2many	pstpip1b	ortholog_one2one
ENSGACG00000010658	zfr2	zfr2	2.97356	0.000150522	0.00548334	zinc finger RNA binding protein 2 [Source:ZFIN;Acc:ZDB-GENE-070705-184]	protein_coding	VIII	ZFR2	ortholog_one2one	zfr2	ortholog_one2one
maker-chrY-snap-gene-157.114	maker-chrY-snap-gene-157.114		2.97089	1.20161e-09	0.0345451
maker-chrVII-exonerate_protein2genome-gene-16.32	maker-chrVII-exonerate_protein2genome-gene-16.32		2.97036	2.36365e-07	0.0142567
ENSGACG00000006650	MTSS1		2.96826	0.0418573	0.00191917
ENSGACG00000015134	tmem39a	tmem39a	2.96826	0.00195293	0.00411251	transmembrane protein 39A [Source:ZFIN;Acc:ZDB-GENE-030131-1928]	protein_coding	II	TMEM39A	ortholog_one2one	tmem39a	ortholog_one2one
ENSGACG00000011931	osbpl2a	osbpl2a	2.96243	8.88902e-05	0.00493501	oxysterol binding protein-like 2a [Source:ZFIN;Acc:ZDB-GENE-091116-46]	protein_coding	XII	OSBPL2	ortholog_one2many	osbpl2a	ortholog_one2one
ENSGACG00000013726	p2ry11		2.95948	1.42608e-07	0.0169984
ENSGACG00000005376	ppm1j	ppm1j	2.95906	2.88796e-12	0.18095	protein phosphatase, Mg2+/Mn2+ dependent, 1J [Source:ZFIN;Acc:ZDB-GENE-091230-9]	protein_coding	XVII	PPM1M; PPM1J; PPM1N	ortholog_many2many	ppm1j	ortholog_one2one
ENSGACG00000017843	ENSGACG00000017843		2.95821	0.00850211	0.00274167
ENSGACG00000017677	zgc:152774		2.95736	1.08908e-11	0.102539		protein_coding	IV	MORC4	ortholog_many2many	zgc:152774	ortholog_one2many
ENSGACG00000012438	klhl22	klhl22	2.95651	1.26091e-06	0.0126117	kelch-like family member 22 [Source:ZFIN;Acc:ZDB-GENE-081104-154]	protein_coding	XIII	KLHL22	ortholog_one2one	klhl22	ortholog_one2one
ENSGACG00000017615	smox		2.95164	4.86759e-09	0.0397542		protein_coding	IX	SMOX	ortholog_one2one	smox	ortholog_one2one
ENSGACG00000002060	ENSGACG00000002060	VAV3	2.9511	1.61314e-06	0.0120634	vav guanine nucleotide exchange factor 3 [Source:UniProtKB Gene Name;Acc:A0AAQ4RLE6]	protein_coding	XXI	VAV3	ortholog_one2many	vav3a; si:ch73-383g2.1	ortholog_one2many
ENSGACG00000013524	ulk2		2.95047	9.36138e-08	0.0167242		protein_coding	I	ULK2	ortholog_one2one	ulk2	ortholog_one2one
ENSGACG00000015362	jmjd1cb		2.94988	8.49362e-07	0.0128859		protein_coding	V	JMJD1C	ortholog_one2one	jmjd1cb	ortholog_one2one
ENSGACG00000004710	abat		2.94881	0.000503241	0.00438667		protein_coding	XI	ABAT	ortholog_one2one	abat	ortholog_one2one
ENSGACG00000001523	ENSGACG00000001523		2.94624	0.000153926	0.00520918		protein_coding	III			si:dkey-182i3.10	ortholog_one2many
ENSGACG00000018907	ENSGACG00000018907		2.94381	5.13699e-08	0.0194659
ENSGACG00000004758	ckba	ckba	2.93474	3.49906e-12	0.685966	creatine kinase B [Source:HGNC Symbol;Acc:HGNC:1991]	protein_coding	XV	CKB	ortholog_one2many	ckba	ortholog_one2many
ENSGACG00000017769	TBC1D10C	tbc1d10c	2.93401	1.62533e-11	0.104184	TBC1 domain family, member 10C [Source:ZFIN;Acc:ZDB-GENE-130125-1]	protein_coding	IV	TBC1D10C	ortholog_one2one	tbc1d10c	ortholog_one2one
ENSGACG00000006492	cpn1	cpn1	2.93174	0.0159359	0.00630585	carboxypeptidase N, polypeptide 1 [Source:ZFIN;Acc:ZDB-GENE-030131-9116]	protein_coding	V	CPN1	ortholog_one2one	cpn1	ortholog_one2one
ENSGACG00000012104	ENSGACG00000012104	dio1	2.93174	0.0171075	0.00219334	iodothyronine deiodinase 1 [Source:ZFIN;Acc:ZDB-GENE-030328-41]	protein_coding	VIII			dio1	ortholog_one2one
maker-chrXII-augustus-gene-171.2	maker-chrXII-augustus-gene-171.2		2.93174	0.00818147	0.00219334
ENSGACG00000006674	ENSGACG00000006674		2.93174	0.0121583	0.00219334		protein_coding	XVI
ENSGACG00000015164	ENSGACG00000015164		2.92779	0.000187175	0.01974		protein_coding	II	FN1	ortholog_one2many	fn1b	ortholog_one2one
ENSGACG00000003658	hck	HCK	2.92724	2.17851e-07	0.0172725	HCK proto-onco, Src family tyrosine kinase [Source:UniProtKB Gene Name;Acc:A0AAQ4RFG2]	protein_coding	XII	HCK	ortholog_one2one	hck	ortholog_one2one
ENSGACG00000018083	RASGEF1C	RASGEF1C	2.9262	1.12138e-06	0.0139825	RasGEF domain family member 1C [Source:UniProtKB Gene Name;Acc:A0AAQ4Q3D0]	protein_coding	IV	RASGEF1C	ortholog_one2one
ENSGACG00000005744	ENSGACG00000005744		2.9262	1.31324e-06	0.0139825
ENSGACG00000013668	rhbdl2	rhbdl2	2.92486	5.51817e-11	0.0915718	rhomboid, veinlet-like 2 (Drosophila) [Source:ZFIN;Acc:ZDB-GENE-040426-732]	protein_coding	XX	RHBDL2	ortholog_one2one	rhbdl2	ortholog_one2one
ENSGACG00000001063	dstyk	dstyk	2.92363	4.82789e-08	0.0191917	dual serine/threonine and tyrosine protein kinase [Source:ZFIN;Acc:ZDB-GENE-040826-2]	protein_coding	XVII	DSTYK	ortholog_one2one	dstyk	ortholog_one2one
ENSGACG00000008577	ankrd27		2.90971	0.00279812	0.00329001		protein_coding	XIX	ANKRD27	ortholog_one2one	ankrd27	ortholog_one2one
ENSGACG00000006005	TKT	TKT	2.90971	0.000122375	0.00685418	transketolase [Source:UniProtKB Gene Name;Acc:A0AAQ4NTT8]	protein_coding	XII	TKT	ortholog_one2many
ENSGACG00000015105	mbnl2		2.90789	9.54119e-08	0.0194659		protein_coding	I	MBNL2	ortholog_one2many	mbnl2	ortholog_one2one
ENSGACG00000008402	ENSGACG00000008402		2.90317	0.0163866	0.0024675
ENSGACG00000010358	ENSGACG00000010358		2.90317	0.0134118	0.0024675
ENSGACG00000012319	ENSGACG00000012319		2.89882	1.17893e-09	0.0424959		protein_coding	XI				ortholog_one2many
ENSGACG00000020393	pld2	pld2	2.89818	0.00110768	0.00438667	phospholipase D2 [Source:ZFIN;Acc:ZDB-GENE-060216-4]	protein_coding	VII	PLD2	ortholog_one2one	pld2	ortholog_one2one
ENSGACG00000000503	sept12		2.89498	1.07621e-08	0.0252234		protein_coding	XI	SEPTIN12	ortholog_one2one	septin12	ortholog_one2one
ENSGACG00000011638	dusp19b	DUSP19	2.89498	2.16736e-05	0.00822502	dual specificity phosphatase 19 [Source:UniProtKB Gene Name;Acc:A0AAQ4NS82]	protein_coding	VI	DUSP19	ortholog_one2many	dusp19b	ortholog_one2one
ENSGACG00000013665	fam214b		2.8911	0.0463642	0.001645
ENSGACG00000009152	grid2ipb	grid2ipb	2.8911	0.0299607	0.001645	glutamate receptor, ionotropic, delta 2 (Grid2) interacting protein, b [Source:ZFIN;Acc:ZDB-GENE-040724-161]	protein_coding	V	GRID2IP	ortholog_one2many	grid2ipb	ortholog_one2one
ENSGACG00000019394	jpt1a	jpt1a	2.8911	0.019507	0.001645	Jupiter microtubule associated homolog 1a [Source:ZFIN;Acc:ZDB-GENE-070410-142]	protein_coding	IX			jpt1a	ortholog_one2one
ENSGACG00000003318	srpx	srpx	2.8911	0.0111805	0.00356417	sushi-repeat containing protein X-linked [Source:ZFIN;Acc:ZDB-GENE-050327-43]	protein_coding	XVI	SRPX	ortholog_one2one	srpx	ortholog_one2one
ENSGACG00000015193	ENSGACG00000015193	BAZ2B	2.8826	3.40312e-09	0.0345451	bromodomain adjacent to zinc finger domain 2B [Source:UniProtKB Gene Name;Acc:A0AAQ4Q5T2]	protein_coding	II	BAZ2B	ortholog_one2many	baz2ba	ortholog_one2one
ENSGACG00000013025	leg1.2		2.88211	0.000188025	0.0106925		protein_coding	XVIII	C6orf58	ortholog_one2one	C20H6orf58	ortholog_one2many
ENSGACG00000014066	lrrk1	LRRK1	2.88021	5.09525e-06	0.0117892	leucine rich repeat kinase 1 [Source:UniProtKB Gene Name;Acc:A0AAQ4P0Y1]	protein_coding	II	LRRK1	ortholog_one2one	lrrk1	ortholog_one2one
ENSGACG00000015962	ENSGACG00000015962		2.87816	1.74734e-05	0.00987002		protein_coding	IX	ERP27	ortholog_one2one
ENSGACG00000015326	sema4e	sema4e	2.87715	2.98449e-11	0.183144	semaphorin 4e [Source:ZFIN;Acc:ZDB-GENE-990715-7]	protein_coding	III			sema4e	ortholog_one2one
ENSGACG00000018972	ENSGACG00000018972		2.87224	0.000120384	0.00493501		protein_coding	VII			ftr92	ortholog_one2one
ENSGACG00000000625_alt_to_chr_Un	ENSGACG00000000625_alt_to_chr_Un		2.87034	0.000143241	0.00603168
ENSGACG00000001288	ENSGACG00000001288		2.869	6.28801e-05	0.00712835
ENSGACG00000007983	arrdc2		2.86524	1.33192e-08	0.0287876		protein_coding	VIII	ARRDC2	ortholog_one2one	arrdc2	ortholog_one2one
ENSGACG00000005300	ENSGACG00000005300		2.86507	5.47624e-11	0.121456
ENSGACG00000019395	ENSGACG00000019395		2.86227	4.28831e-10	0.0608651
ENSGACG00000003970	trps1		2.86135	7.98177e-05	0.00630585		protein_coding	X	TRPS1	ortholog_one2one	trps1	ortholog_one2one
ENSGACG00000014629	ENSGACG00000014629		2.86135	0.00305512	0.00301584
ENSGACG00000017689	si:ch211-220e11.3		2.86135	0.0212363	0.00191917
ENSGACG00000019758	ppp1r14bb		2.86135	3.90165e-05	0.00740251
ENSGACG00000007798	ptpn4a	ptpn4a	2.85426	1.04065e-06	0.0156275	protein tyrosine phosphatase non-receptor type 4a [Source:ZFIN;Acc:ZDB-GENE-030616-449]	protein_coding	XVI	PTPN4	ortholog_one2one	ptpn4a	ortholog_one2one
ENSGACG00000011612	stxbp5b	STXBP5	2.85313	1.00292e-06	0.0134342	syntaxin binding protein 5 [Source:UniProtKB Gene Name;Acc:A0AAQ4PUR0]	protein_coding	XV	STXBP5	ortholog_one2many	stxbp5b	ortholog_one2one
ENSGACG00000002796	tmem30c	tmem30c	2.84704	3.2555e-06	0.011515	transmembrane protein 30C [Source:ZFIN;Acc:ZDB-GENE-040426-1127]	protein_coding	XVI			tmem30c	ortholog_one2one
ENSGACG00000012537	pak7	PAK5	2.84558	0.00105412	0.00329001	p21 (RAC1) activated kinase 5 [Source:UniProtKB Gene Name;Acc:A0AAQ4Q9M5]	protein_coding	XVIII	PAK5	ortholog_one2one	pak5	ortholog_one2one
ENSGACG00000001555	RASSF1	rassf1	2.84558	0.0171053	0.00329001	Ras association domain family member 1 [Source:ZFIN;Acc:ZDB-GENE-040912-14]	protein_coding	XVII	RASSF1	ortholog_one2many	rassf1	ortholog_one2one
ENSGACG00000011518	ENSGACG00000011518		2.83863	1.17991e-09	0.0564784		protein_coding	XVII	CT55	ortholog_many2many	setx	ortholog_many2many
ENSGACG00000016237	fzr1b	fzr1b	2.83863	0.0195022	0.00219334	fizzy/cell division cycle 20 related 1b [Source:ZFIN;Acc:ZDB-GENE-131120-69]	protein_coding	III			fzr1b	ortholog_one2one
ENSGACG00000012453	ago3a	ago3a	2.83863	0.0100798	0.00219334	argonaute RISC catalytic component 3a [Source:NCBI gene (formerly Entrezgene);Acc:567622]	protein_coding	XX	AGO3	ortholog_one2many	ago3a	ortholog_one2many
ENSGACG00000007659	igflr1	igflr1	2.83408	4.00513e-10	0.0756701	IGF-like family receptor 1 [Source:ZFIN;Acc:ZDB-GENE-121211-3]	protein_coding	XX	IGFLR1	ortholog_one2one	igflr1	ortholog_one2one
ENSGACG00000015473	slc25a36a	slc25a36a	2.8322	4.31511e-05	0.00740251	solute carrier family 25 member 36a [Source:ZFIN;Acc:ZDB-GENE-040718-415]	protein_coding	III	SLC25A36	ortholog_one2many	slc25a36a	ortholog_one2many
ENSGACG00000004538	asap1b	asap1b	2.82352	3.36521e-10	0.0778635	ArfGAP with SH3 domain, ankyrin repeat and PH domain 1b [Source:ZFIN;Acc:ZDB-GENE-091112-16]	protein_coding	XXI	ASAP1	ortholog_one2one	asap1b	ortholog_one2one
ENSGACG00000010260	manea	manea	2.82071	0.0016117	0.00383834	mannosidase, endo-alpha [Source:ZFIN;Acc:ZDB-GENE-040912-87]	protein_coding	XV	MANEA	ortholog_one2one	manea	ortholog_one2one
maker-chrVI-exonerate_protein2genome-gene-185.10	maker-chrVI-exonerate_protein2genome-gene-185.10		2.82071	0.00640842	0.0024675
ENSGACG00000002549	ENSGACG00000002549		2.82071	0.0114403	0.0024675
ENSGACG00000017534	ENSGACG00000017534		2.82071	0.00501371	0.0024675
ENSGACG00000013486	tpst1		2.82043	8.45336e-11	0.160388		protein_coding	I	TPST1	ortholog_one2one	tpst1	ortholog_one2one
ENSGACG00000001317	ENSGACG00000001317		2.81943	4.83182e-09	0.0342709		protein_coding	XVII	SRGAP3	ortholog_one2many
ENSGACG00000014489	plekho2		2.81525	5.17758e-08	0.0238525
ENSGACG00000012313	enpp5		2.81455	1.90531e-06	0.0139825		protein_coding	XVIII	ENPP5	ortholog_one2one	enpp5	ortholog_one2one
ENSGACG00000006161	fbxo32		2.81309	0.000473849	0.00548334		protein_coding	XX	FBXO32	ortholog_one2one	fbxo32	ortholog_one2one
ENSGACG00000013174	mtmr11	mtmr11	2.81244	1.3903e-06	0.0156275	myotubularin related protein 11 [Source:ZFIN;Acc:ZDB-GENE-130530-726]	protein_coding	XX	MTMR11	ortholog_one2one	mtmr11	ortholog_one2one
ENSGACG00000003517	mylipa	mylipa	2.80621	2.31323e-08	0.0298842	myosin regulatory light chain interacting protein a [Source:ZFIN;Acc:ZDB-GENE-030131-7831]	protein_coding	X	MYLIP	ortholog_one2one	mylipa	ortholog_one2one
ENSGACG00000013078	ENSGACG00000013078		2.80621	0.000558184	0.00575751
ENSGACG00000013923	scn1lab	scn1lab	2.80621	0.0230087	0.00274167	sodium channel, voltage-gated, type I like, alpha b [Source:ZFIN;Acc:ZDB-GENE-060906-1]	protein_coding	I			scn1lab	ortholog_one2one
maker-chrXI-exonerate_protein2genome-gene-122.20	maker-chrXI-exonerate_protein2genome-gene-122.20		2.80621	0.0123802	0.00274167
ENSGACG00000017163	ENSGACG00000017163		2.80499	2.1392e-07	0.519821		protein_coding	XIV	PSAPL1; SFTPB	ortholog_many2many	sftpba	ortholog_one2one
ENSGACG00000008007	si:ch211-147k10.5		2.80012	5.86377e-11	0.427975		protein_coding	XIX	PRR5L	ortholog_one2one	prr5l	ortholog_one2one
ENSGACG00000005235	ENSGACG00000005235		2.79995	0.000344523	0.00603168
ENSGACG00000010734	si:dkey-37f18.2	otud7a	2.79995	2.669e-06	0.0123375	OTU deubiquitinase 7A [Source:ZFIN;Acc:ZDB-GENE-100212-1]	protein_coding	XIX	OTUD7A	ortholog_one2many	otud7a	ortholog_one2many
ENSGACG00000008585	pxna		2.79799	2.8345e-05	0.00932168		protein_coding	XVII	PXN	ortholog_one2many
ENSGACG00000001425	hsd3b1	hsd3b1	2.79799	3.29318e-07	0.0189175	hydroxy-delta-5-steroid dehydrogenase, 3 beta- and steroid delta-isomerase 1 [Source:ZFIN;Acc:ZDB-GENE-081105-30]	protein_coding	XVI	HSD3B2; HSD3B1	ortholog_many2many	hsd3b2; hsd3b1	ortholog_one2many
ENSGACG00000018105	xylb	xylb	2.79769	1.54397e-07	0.0205625	xylulokinase homolog (H. influenzae) [Source:ZFIN;Acc:ZDB-GENE-040426-1373]	protein_coding	XXI	XYLB	ortholog_one2one	xylb	ortholog_one2one
ENSGACG00000009364	tlr21		2.79423	0.00021429	0.00959585		protein_coding	XX			tlr21	ortholog_one2one
ENSGACG00000005782	mgll	mgll	2.79423	0.0429364	0.00137084	monoglyceride lipase [Source:ZFIN;Acc:ZDB-GENE-031006-9]	protein_coding	XII	MGLL	ortholog_one2one	mgll	ortholog_one2one
ENSGACG00000019679	ENSGACG00000019679		2.79423	0.00914537	0.00301584		protein_coding	IV	PRR5	ortholog_one2many
ENSGACG00000019909	ccnd2b		2.79244	4.88009e-09	0.0397542
ENSGACG00000015634	scinlb	scinlb	2.79076	5.49423e-11	4.29181	scinderin like b [Source:ZFIN;Acc:ZDB-GENE-040426-2068]	protein_coding	III			scinlb	ortholog_one2one
ENSGACG00000019282	ENSGACG00000019282		2.78857	4.4764e-11	10.6722
ENSGACG00000019088	ENSGACG00000019088		2.787	8.89969e-11	0.590008
ENSGACG00000000330	ENSGACG00000000330		2.78351	9.02417e-09	0.123375		protein_coding	VII	HLA-DQA1; HLA-DQA2	ortholog_many2many	mhc2d8.37a1; si:busm1-194e12.8; zgc:123107; mhc2dca; mhc2dga; mhc2d8.35a1; mhc2d8.37a2; mhc2d8.46a; mhc2daa	ortholog_many2many
ENSGACG00000018557	ENSGACG00000018557		2.78347	3.49735e-09	0.0463343
ENSGACG00000007559	acsbg2	acsbg2	2.78191	4.86772e-07	0.0142567	acyl-CoA synthetase bubblegum family member 2 [Source:ZFIN;Acc:ZDB-GENE-030131-7099]	protein_coding	VIII	ACSBG2	ortholog_one2one	acsbg2	ortholog_one2one
ENSGACG00000010012	zmynd8	zmynd8	2.78149	3.66969e-10	0.103635	zinc finger, MYND-type containing 8 [Source:ZFIN;Acc:ZDB-GENE-041119-1]	protein_coding	XVII	ZMYND8	ortholog_one2many	zmynd8	ortholog_one2one
ENSGACG00000009794	csk		2.77785	1.45153e-10	0.259362		protein_coding	XIX	CSK	ortholog_one2many	csk	ortholog_one2one
ENSGACG00000003726	rab6ba	rab6ba	2.77588	1.11579e-10	0.342435	RAB6B, member RAS oncogene family a [Source:ZFIN;Acc:ZDB-GENE-050809-136]	protein_coding	VIII	RAB6B	ortholog_one2one	rab6ba	ortholog_one2one
ENSGACG00000015200	wdsub1	wdsub1	2.77562	0.0321512	0.001645	WD repeat, sterile alpha motif and U-box domain containing 1 [Source:ZFIN;Acc:ZDB-GENE-061110-97]	protein_coding	II	WDSUB1	ortholog_one2many	wdsub1	ortholog_one2one
ENSGACG00000000247	ENSGACG00000000247		2.77037	4.7804e-09	0.0460601
ENSGACG00000011310	rps6ka5	rps6ka5	2.76963	1.57549e-05	0.00987002	ribosomal protein S6 kinase, polypeptide 5 [Source:ZFIN;Acc:ZDB-GENE-130530-693]	protein_coding	XV	RPS6KA5	ortholog_one2one	rps6ka5	ortholog_one2one
ENSGACG00000018970	ENSGACG00000018970		2.766	0.000153926	0.00603168		protein_coding	VII			si:dkeyp-67a8.4; si:dkey-125e8.4; zgc:195075; si:ch211-165f21.6	ortholog_many2many
ENSGACG00000017447	nrarpa		2.76379	9.18168e-10	0.132971		protein_coding	XIV	NRARP	ortholog_one2one	nrarpa	ortholog_one2one
ENSGACG00000014848	mctp2b		2.76356	2.59526e-06	0.014805		protein_coding	II	MCTP2	ortholog_one2many	mctp2b	ortholog_one2one
ENSGACG00000009608	gata2a	GATA2	2.76181	0.0223134	0.00191917	GATA binding protein 2 [Source:HGNC Symbol;Acc:HGNC:4171]	protein_coding	XVII	GATA2	ortholog_one2many	gata2a	ortholog_one2one
ENSGACG00000000748	ENSGACG00000000748		2.76181	0.0384186	0.00191917
ENSGACG00000011157	traf4a		2.76181	0.0329544	0.00191917
ENSGACG00000020509	ENSGACG00000020509		2.75642	1.17354e-07	0.0485276
ENSGACG00000000367	foxp4	foxp4	2.75617	0.00325185	0.00438667	forkhead box P4 [Source:ZFIN;Acc:ZDB-GENE-101207-1]	protein_coding	XVII	FOXP4	ortholog_one2one	foxp4	ortholog_one2one
ENSGACG00000015058	ENSGACG00000015058		2.75617	0.00142505	0.00438667		protein_coding	I	CASK	ortholog_one2many	caskb	ortholog_one2many
ENSGACG00000010485	pstpip1a		2.75526	1.94071e-09	0.0679935
ENSGACG00000008544	stk17al		2.75247	3.40312e-09	0.0531884		protein_coding	XI			stk17al	ortholog_one2one
ENSGACG00000018212	dgke	dgke	2.75117	0.0236051	0.00219334	diacylglycerol kinase, epsilon [Source:ZFIN;Acc:ZDB-GENE-090512-7]	protein_coding	IX	DGKE	ortholog_one2one	dgke	ortholog_one2one
ENSGACG00000009827	gna11b		2.75117	0.0201015	0.00219334		protein_coding	XIII
ENSGACG00000012936	gys1	gys1	2.75117	0.0205552	0.00219334	glycogen synthase 1 (muscle) [Source:ZFIN;Acc:ZDB-GENE-040426-1243]	protein_coding	XI	GYS1	ortholog_one2one	gys1	ortholog_one2one
ENSGACG00000012863	ENSGACG00000012863		2.74826	2.03353e-10	0.183692		protein_coding	III	CXorf38	ortholog_one2one	si:ch211-91p5.3	ortholog_one2one
ENSGACG00000005665	tank		2.74731	1.72159e-08	0.0359159		protein_coding	XVI
ENSGACG00000006388	slc25a24		2.74714	5.17077e-10	0.126665		protein_coding	VIII			slc25a24	ortholog_one2one
ENSGACG00000011737	cbx8a		2.7448	4.28831e-10	0.109119
ENSGACG00000009616	hpcal1		2.74361	5.56116e-09	0.0457859		protein_coding	XVIII	HPCAL1	ortholog_one2one	hpcal1	ortholog_one2one
ENSGACG00000020421	ubash3ba		2.74322	2.30377e-10	0.32105		protein_coding	VII	UBASH3B	ortholog_one2many	ubash3ba	ortholog_one2one
ENSGACG00000015031	ENSGACG00000015031	abi2b	2.7427	0.00642778	0.0024675	abl-interactor 2b [Source:ZFIN;Acc:ZDB-GENE-060519-5]	protein_coding	I	ABI2	ortholog_one2many	abi2b	ortholog_one2one
ENSGACG00000017152	smtna	smtna	2.7427	0.0121509	0.0024675	smoothelin a [Source:ZFIN;Acc:ZDB-GENE-091204-245]	protein_coding	XIV			smtna	ortholog_one2one
ENSGACG00000001973	ENSGACG00000001973		2.74064	2.15329e-09	0.0701868		protein_coding	X	AZGP1; FCGRT	ortholog_many2many	mhc1uka; mhc1uma; mhc1uba	ortholog_many2many
ENSGACG00000019607	ugp2a	ugp2a	2.73634	3.37426e-08	0.0356417	UDP-glucose pyrophosphorylase 2a [Source:ZFIN;Acc:ZDB-GENE-090311-46]	protein_coding	IX	UGP2	ortholog_one2many	ugp2a	ortholog_one2one
ENSGACG00000014811	ENSGACG00000014811		2.73582	0.0159111	0.00274167
ENSGACG00000005784	aoc2		2.73582	0.0448017	0.00274167		protein_coding	XI	AOC3; AOC2	ortholog_one2many	aoc2	ortholog_one2one
ENSGACG00000010539	uba7	uba7	2.73451	1.71733e-08	0.0427701	ubiquitin-like modifier activating enzyme 7 [Source:ZFIN;Acc:ZDB-GENE-121120-4]	protein_coding	XVII	UBA1; UBA7	ortholog_many2many	uba7	ortholog_one2one
ENSGACG00000013745	thrap3a	thrap3a	2.73203	4.77029e-09	0.0891043	thyroid hormone receptor associated protein 3a [Source:ZFIN;Acc:ZDB-GENE-030219-79]	protein_coding	XX	THRAP3	ortholog_one2many	thrap3a	ortholog_one2one
ENSGACG00000015394	dcxr	dcxr	2.7301	0.000279555	0.00630585	dicarbonyl/L-xylulose reductase [Source:ZFIN;Acc:ZDB-GENE-030131-7002]	protein_coding	V	DCXR	ortholog_one2one	dcxr	ortholog_one2one
ENSGACG00000008188	trim107		2.7301	0.00475885	0.00301584
ENSGACG00000019941	tmem102		2.7301	0.00632122	0.00301584
ENSGACG00000020469	ENSGACG00000020469		2.72529	0.0147369	0.00329001
ENSGACG00000007908	DENND1B	DENND1B	2.7168	1.12301e-06	0.01645	DENN domain containing 1B [Source:UniProtKB Gene Name;Acc:A0AAQ4RCZ4]	protein_coding	VIII	DENND1B	ortholog_one2one	dennd1b	ortholog_one2one
ENSGACG00000007628	tefb		2.71582	4.51011e-10	0.174644		protein_coding	XI	DBP	ortholog_many2many
ENSGACG00000010163	ccdc136b		2.71451	0.00374996	0.00411251		protein_coding	XIX	CCDC136	ortholog_one2many	ccdc136a	ortholog_one2one
ENSGACG00000020517	ssh2b		2.70935	0.00131397	0.00466084		protein_coding	VII	SSH2	ortholog_one2many	ssh2b	ortholog_one2one
ENSGACG00000010164	tlr9	tlr9	2.70935	0.00655528	0.00466084	toll-like receptor 9 [Source:ZFIN;Acc:ZDB-GENE-040219-10]	protein_coding	XII			tlr9	ortholog_one2one
ENSGACG00000013153	ENSGACG00000013153		2.70935	0.000814862	0.00466084
ENSGACG00000008351	zgc:162730		2.7057	5.47528e-07	0.021385		protein_coding	I			zgc:162730	ortholog_one2one
ENSGACG00000001533	ENSGACG00000001533		2.7045	1.94071e-09	0.083621
ENSGACG00000008475	ENSGACG00000008475	MED26	2.70347	0.000302463	0.00548334	mediator complex subunit 26 [Source:UniProtKB Gene Name;Acc:A0AAQ4S4L5]	protein_coding	VIII	MED26	ortholog_one2one
ENSGACG00000017531	fhod1		2.69601	5.56949e-07	0.0216592		protein_coding	II	FHOD1	ortholog_one2one	fhod1	ortholog_one2one
ENSGACG00000016877	DGKQ		2.69008	4.62043e-05	0.00904752		protein_coding	IV	DGKQ	ortholog_one2one
ENSGACG00000008971	ENSGACG00000008971	isg15	2.68917	1.78228e-05	0.0581234	ISG15 ubiquitin like modifier [Source:ZFIN;Acc:ZDB-GENE-021211-1]	protein_coding	XIII	ISG15	ortholog_one2many	isg15	ortholog_one2many
ENSGACG00000001786	pfkpa	PFKP	2.68511	5.68444e-10	0.230026	phosphofructokinase, platelet [Source:UniProtKB Gene Name;Acc:A0AAQ4PW01]	protein_coding	XXI	PFKP	ortholog_one2many	pfkpa	ortholog_one2one
ENSGACG00000003455	arhgap27		2.67712	2.42382e-07	0.0233042		protein_coding	V	ARHGAP27	ortholog_one2many	arhgap27	ortholog_one2one
ENSGACG00000006241	bpifcl	bpifcl	2.67066	1.54219e-07	0.100619	BPI fold containing family C, like [Source:ZFIN;Acc:ZDB-GENE-070912-360]	protein_coding	XII			bpifcl	ortholog_one2one
ENSGACG00000016333	ENSGACG00000016333		2.6687	2.33273e-05	0.0112409		protein_coding	XIV	AFF1	ortholog_one2one
ENSGACG00000007205	kif1b	kif1b	2.6687	0.000205659	0.00712835	kinesin family member 1B [Source:ZFIN;Acc:ZDB-GENE-030820-1]	protein_coding	XII	KIF1B	ortholog_one2one	kif1b	ortholog_one2one
ENSGACG00000008103	ENSGACG00000008103		2.6687	4.64215e-05	0.00959585		protein_coding	XIII
ENSGACG00000013611	ENSGACG00000013611		2.6687	0.00108726	0.00466084		protein_coding	XIX	CRACR2A	ortholog_one2many	CRACR2A	ortholog_one2many
ENSGACG00000020084	zgc:172079		2.6687	0.00252599	0.00438667
maker-chrXIII-exonerate_protein2genome-gene-152.4	maker-chrXIII-exonerate_protein2genome-gene-152.4		2.6687	0.00158063	0.00411251
ENSGACG00000013469	PPTC7		2.6687	0.0451637	0.001645		protein_coding	XIII	PPTC7	ortholog_one2one
ENSGACG00000019346	asb13a.2	asb13a.2	2.6687	0.0342651	0.00191917	ankyrin repeat and SOCS box containing 13a, tandem duplicate 2 [Source:ZFIN;Acc:ZDB-GENE-041210-88]	protein_coding	IV	ASB13	ortholog_one2many	asb13a.2	ortholog_one2one
ENSGACG00000000256	ENSGACG00000000256		2.6687	1.57799e-06	0.0219334		protein_coding	JACDQR010000095.1	CD22	ortholog_one2many	si:dkey-27j5.6; si:ch73-94k4.3; si:ch211-152f2.1; si:ch211-286b5.8; si:ch211-286b5.9; si:ch211-1f22.3; si:ch211-152f2.2; si:dkey-27j5.8; si:ch211-1f22.10; zmp:0000001289; si:ch211-1f22.4; si:ch211-1f22.5; si:ch211-1f22.9; si:ch211-1f22.7; si:ch211-1f22.6; si:ch211-1f22.11; zgc:171470; zgc:172106; si:dkey-27j5.11; si:ch211-1f22.14; si:ch211-1f22.12; si:ch73-94k4.5; si:dkey-4c23.5; si:ch211-152f2.3; si:ch211-1f22.8; si:dkey-27j5.7; si:ch211-1f22.16; si:ch73-94k4.1; si:ch211-152f2.4; si:ch211-1f22.13; si:dkey-27j5.10; si:ch211-286b5.6	ortholog_many2many
ENSGACG00000003799	snrka	snrka	2.6687	3.2956e-05	0.00849918	SNF related kinase a [Source:ZFIN;Acc:ZDB-GENE-040718-84]	protein_coding	XX	SNRK	ortholog_one2one	snrka	ortholog_one2one
ENSGACG00000016164	rab4a	rab4a	2.6687	0.0226073	0.00219334	RAB4a, member RAS oncogene family [Source:ZFIN;Acc:ZDB-GENE-040525-1]	protein_coding	II	RAB4A	ortholog_one2one	rab4a	ortholog_one2one
ENSGACG00000007768	ENSGACG00000007768		2.6687	1.04546e-06	0.0191917
ENSGACG00000015194	ENSGACG00000015194		2.6687	9.75519e-06	0.0139825
ENSGACG00000017317	herc3	herc3	2.6687	3.28232e-05	0.0104184	HECT and RLD domain containing E3 ubiquitin protein ligase 3 [Source:ZFIN;Acc:ZDB-GENE-090313-139]	protein_coding	IX	HERC3	ortholog_one2one	herc3	ortholog_one2one
ENSGACG00000002011	si:ch211-218d20.15		2.6687	0.0043411	0.00383834		lncRNA	XVI
ENSGACG00000006422	fam102bb	EEIG2	2.6687	2.33718e-05	0.0104184	EEIG family member 2 [Source:HGNC Symbol;Acc:HGNC:27637]	protein_coding	VIII	EEIG2	ortholog_one2many	fam102bb	ortholog_one2one
ENSGACG00000016820	ptprfb		2.6687	0.00755269	0.00383834		protein_coding	III	PTPRF	ortholog_one2many	ptprfb	ortholog_one2one
ENSGACG00000010006	rsph3	rsph3	2.6687	0.0026627	0.00383834	radial spoke head 3 [Source:ZFIN;Acc:ZDB-GENE-040724-173]	protein_coding	XVIII	RSPH3	ortholog_one2one	rsph3	ortholog_one2one
ENSGACG00000008437	ENSGACG00000008437	si:ch73-40i7.5	2.6687	0.00985889	0.0024675		protein_coding	VIII	APBA3	ortholog_one2one	APBA3	ortholog_one2one
ENSGACG00000008583	cox6b1		2.66785	1.22014e-09	0.463891
ENSGACG00000017568	pfkpb	PFKP	2.64995	1.10649e-09	0.240719	phosphofructokinase, platelet [Source:UniProtKB Gene Name;Acc:A0AAQ4PFF7]	protein_coding	III	PFKP	ortholog_one2many	pfkpb	ortholog_one2one
ENSGACG00000008795	itpka	itpka	2.64486	1.83137e-06	0.0161759	inositol-trisphosphate 3-kinase A [Source:ZFIN;Acc:ZDB-GENE-030616-116]	protein_coding	XV	ITPKA	ortholog_many2many	itpka	ortholog_one2one
ENSGACG00000015518	fgfr1b	fgfr1b	2.64432	8.06762e-07	0.0238525	fibroblast growth factor receptor 1b [Source:ZFIN;Acc:ZDB-GENE-060503-14]	protein_coding	XIV	FGFR1	ortholog_one2many	fgfr1b	ortholog_one2one
ENSGACG00000007871	kcnk5b		2.64404	0.000140052	0.00767668		protein_coding	XX	PON3; PON1; PON2	ortholog_many2many	pon2; pon1; pon3.2; pon3.1	ortholog_one2many
ENSGACG00000008371	ENSGACG00000008371		2.63926	4.67457e-09	0.106103
ENSGACG00000014599	atp8b5a		2.63476	2.65402e-05	0.0112409		protein_coding	XIII			atp8b5a	ortholog_one2one
ENSGACG00000016547	ENSGACG00000016547	cd276	2.63476	0.000543059	0.00548334	CD276 molecule [Source:ZFIN;Acc:ZDB-GENE-070112-452]	protein_coding	II	CD276	ortholog_one2one	cd276	ortholog_one2one
ENSGACG00000014361	socs1a		2.63023	4.92656e-05	0.00987002
ENSGACG00000003502	vsir	vsir	2.62917	6.65494e-05	0.00959585	V-set immunoregulatory receptor [Source:ZFIN;Acc:ZDB-GENE-060929-716]	protein_coding	VI			vsir	ortholog_one2one
ENSGACG00000003225	pfkfb2a		2.62917	0.00185186	0.00466084		protein_coding	XII	PFKFB2	ortholog_one2many	pfkfb2a	ortholog_one2one
ENSGACG00000012075	ENSGACG00000012075		2.62871	2.61259e-08	0.0679935
ENSGACG00000015081	APP	APP	2.62844	1.19123e-05	0.0142567	amyloid beta protein [Source:UniProtKB Gene Name;Acc:A0AAQ4P9H3]	protein_coding	I	APP	ortholog_one2many	appa	ortholog_one2one
ENSGACG00000001941	ENSGACG00000001941		2.62563	0.000102178	0.00877335
ENSGACG00000000339	ENSGACG00000000339		2.62498	2.13424e-05	0.0175467
ENSGACG00000001665	PPARG		2.61624	0.000434391	0.00712835		protein_coding	XVII	PPARG	ortholog_one2one
ENSGACG00000001373	ca16b	ca16b	2.61426	0.007115	0.00329001	carbonic anhydrase XVI b [Source:ZFIN;Acc:ZDB-GENE-080818-1]	protein_coding	XVII			ca16b	ortholog_one2one
ENSGACG00000001246	mon1bb	mon1bb	2.61342	4.76368e-06	0.0172725	MON1 secretory trafficking family member Bb [Source:ZFIN;Acc:ZDB-GENE-030131-3790]	protein_coding	XVII	MON1B	ortholog_one2one	mon1bb	ortholog_one2one
ENSGACG00000010186	FGD6	FGD6	2.61212	0.00111042	0.00658001	FYVE, RhoGEF and PH domain containing 6 [Source:HGNC Symbol;Acc:HGNC:21740]	protein_coding	XIX	FGD6	ortholog_one2many
ENSGACG00000014545	hook1	hook1	2.61099	1.02109e-05	0.01316	hook microtubule-tethering protein 1 [Source:ZFIN;Acc:ZDB-GENE-041001-159]	protein_coding	VIII	HOOK1	ortholog_one2one	hook1	ortholog_one2one
ENSGACG00000020520	ENSGACG00000020520	taok1b	2.61099	8.91319e-06	0.01316	TAO kinase 1b [Source:ZFIN;Acc:ZDB-GENE-141024-1]	protein_coding	VII	TAOK1	ortholog_one2many	taok1b	ortholog_one2one
ENSGACG00000001234	renbp		2.60911	1.13918e-07	0.0452376		protein_coding	XII	RENBP	ortholog_one2one	renbp	ortholog_one2one
ENSGACG00000001614	vamp5		2.60434	5.99334e-09	0.146954
maker-chrY-augustus-gene-11.16	maker-chrY-augustus-gene-11.16		2.59995	3.81861e-08	0.103635
ENSGACG00000019109	acp5a	acp5a	2.59872	1.16357e-08	0.093491	acid phosphatase 5a, tartrate resistant [Source:ZFIN;Acc:ZDB-GENE-040426-2864]	protein_coding	IX	ACP5	ortholog_one2one	acp5a	ortholog_one2one
ENSGACG00000007084	abhd2b	ABHD2	2.59831	0.00930152	0.0024675	abhydrolase domain containing 2, acylglycerol lipase [Source:HGNC Symbol;Acc:HGNC:18717]	protein_coding	XIX	ABHD2	ortholog_one2many
ENSGACG00000011515	si:dkey-283b15.4	cyth2	2.59831	0.0216039	0.0024675	cytohesin 2 [Source:ZFIN;Acc:ZDB-GENE-100921-55]	protein_coding	XX	CYTH2	ortholog_one2one	cyth2	ortholog_one2one
ENSGACG00000017079	ENSGACG00000017079		2.59831	1.01178e-05	0.0161759
ENSGACG00000007666	ENSGACG00000007666		2.59784	6.20056e-09	0.157646
ENSGACG00000017645	vps13c		2.5947	1.61253e-05	0.0153534		protein_coding	II	VPS13C	ortholog_one2one	vps13c	ortholog_one2one
ENSGACG00000011250	ENSGACG00000011250		2.59341	0.000290228	0.00740251		protein_coding	XVII	ZNF831	ortholog_one2one	znf831	ortholog_one2one
ENSGACG00000006236	ENSGACG00000006236		2.59252	3.39674e-09	0.616602		protein_coding	I			si:ch73-265h17.2; si:ch73-265h17.1; vwa5a	ortholog_many2many
ENSGACG00000014183	fryl	fryl	2.59208	6.47249e-06	0.014805	furry homolog, like [Source:ZFIN;Acc:ZDB-GENE-040914-58]	protein_coding	VIII	FRYL	ortholog_one2one	fryl	ortholog_one2one
ENSGACG00000015009	rap2b		2.5907	4.99456e-06	0.0145309
ENSGACG00000008323	NSG1		2.5907	0.0452392	0.00219334
maker-chrY-snap-gene-8.6	maker-chrY-snap-gene-8.6		2.5907	0.0273871	0.00219334
maker-chrY-augustus-gene-46.33	maker-chrY-augustus-gene-46.33		2.5907	0.0328501	0.00219334
ENSGACG00000000066	ENSGACG00000000066		2.58624	0.00603162	0.00438667		protein_coding	XII	CBLN3	ortholog_many2many	cbln17	ortholog_one2one
ENSGACG00000005049	ENSGACG00000005049		2.58464	0.000731028	0.00658001
ENSGACG00000009330	rundc3b	RUNDC3B	2.58124	2.07247e-05	0.0172725	RUN domain containing 3B [Source:UniProtKB Gene Name;Acc:A0AAQ4NYY7]	protein_coding	XX	RUNDC3B	ortholog_one2one	rundc3b	ortholog_one2one
ENSGACG00000013541	zbtb37		2.58124	0.0474334	0.00191917
ENSGACG00000005731	ENSGACG00000005731		2.58124	0.0384689	0.00191917
ENSGACG00000010071	ENSGACG00000010071		2.58124	0.0454466	0.00191917
ENSGACG00000000050	ENSGACG00000000050		2.58124	0.0293045	0.00191917
ENSGACG00000003546	ptdss2	ptdss2	2.58124	0.0330869	0.00191917	phosphatidylserine synthase 2 [Source:ZFIN;Acc:ZDB-GENE-130424-2]	protein_coding	XIX	PTDSS2	ortholog_one2one	ptdss2	ortholog_one2one
ENSGACG00000014680	hsd17b14	hsd17b14	2.57109	1.65087e-05	0.0134342	hydroxysteroid (17-beta) dehydrogenase 14 [Source:ZFIN;Acc:ZDB-GENE-040801-24]	protein_coding	XI	HSD17B14	ortholog_one2one	hsd17b14	ortholog_one2one
ENSGACG00000018842	ENSGACG00000018842		2.56917	0.015241	0.00356417
ENSGACG00000010739	klf13		2.56917	0.000786031	0.00548334
ENSGACG00000005424	sh3kbp1		2.56523	4.83768e-08	0.0531884		protein_coding	XXI	SH3KBP1	ortholog_one2one	sh3kbp1	ortholog_one2one
ENSGACG00000000188	ENSGACG00000000188		2.56437	0.00105531	0.00520918
ENSGACG00000008051	ENSGACG00000008051		2.56266	5.50349e-07	0.0320776
ENSGACG00000003077	si:ch211-117n7.7	si:ch211-117n7.7	2.56179	0.00720949	0.00329001	si:ch211-117n7.7 [Source:ZFIN;Acc:ZDB-GENE-060503-569]	protein_coding	VI	ABHD12B	ortholog_many2many	si:ch211-117n7.6; si:ch211-117n7.7	ortholog_one2many
maker-chrY-snap-gene-18.46	maker-chrY-snap-gene-18.46		2.56179	0.00720365	0.00329001
ENSGACG00000004927	ENSGACG00000004927		2.56179	0.000441282	0.00685418
ENSGACG00000014936	ENSGACG00000014936		2.55744	3.76882e-07	0.0937652		protein_coding	XI
ENSGACG00000008817	ankrd44	ANKRD44	2.55649	4.4915e-06	0.0183692	ankyrin repeat domain 44 [Source:UniProtKB Gene Name;Acc:A0AAQ4Q5E9]	protein_coding	XVI	ANKRD44	ortholog_one2one	ankrd44	ortholog_one2one
ENSGACG00000006396	ppp1r16b	ppp1r16b	2.55633	7.88799e-08	0.0488018	protein phosphatase 1, regulatory subunit 16B [Source:ZFIN;Acc:ZDB-GENE-131127-294]	protein_coding	XVII	PPP1R16B	ortholog_one2one	ppp1r16b	ortholog_one2one
ENSGACG00000017528	si:ch73-62l21.1	camkk2	2.54785	7.35814e-08	0.0562043	calcium/calmodulin-dependent protein kinase kinase 2 [Source:ZFIN;Acc:ZDB-GENE-140618-1]	protein_coding	XIV			camkk2	ortholog_one2one
ENSGACG00000011679	trim3a	trim3a	2.54671	0.00206055	0.00438667	tripartite motif containing 3a [Source:ZFIN;Acc:ZDB-GENE-080522-4]	protein_coding	I	TRIM3	ortholog_one2many	trim3a	ortholog_one2one
ENSGACG00000001935	ENSGACG00000001935		2.54317	0.0151699	0.00274167
ENSGACG00000011478	furinb	furinb	2.54317	0.0262103	0.00274167	furin (paired basic amino acid cleaving enzyme) b [Source:ZFIN;Acc:ZDB-GENE-040901-2]	protein_coding	XIX	FURIN	ortholog_one2many	furinb	ortholog_one2one
ENSGACG00000011762	arhgap17b	arhgap17b	2.54217	5.3572e-06	0.0161759	Rho GTPase activating protein 17b [Source:ZFIN;Acc:ZDB-GENE-080220-26]	protein_coding	XI	ARHGAP17	ortholog_one2many	arhgap17b	ortholog_one2one
ENSGACG00000008663	ENSGACG00000008663		2.54095	0.000559407	0.00712835
ENSGACG00000002716	prdm1b		2.53942	0.0071527	0.00411251		protein_coding	X				ortholog_one2one
ENSGACG00000000348	ENSGACG00000000348		2.53238	1.59741e-07	0.151889		protein_coding	VII	HLA-DQA1; HLA-DQA2	ortholog_many2many	mhc2d8.37a1; si:busm1-194e12.8; zgc:123107; mhc2dca; mhc2dga; mhc2d8.35a1; mhc2d8.37a2; mhc2d8.46a; mhc2daa	ortholog_many2many
ENSGACG00000012255	SH3GL1	sh3gl1b	2.5312	0.00760552	0.00383834	SH3-domain GRB2-like 1b [Source:ZFIN;Acc:ZDB-GENE-031001-6]	protein_coding	VIII	SH3GL1	ortholog_one2many	sh3gl1b	ortholog_one2one
ENSGACG00000001818	ENSGACG00000001818		2.5312	0.0253063	0.0024675
ENSGACG00000020013	ENSGACG00000020013		2.5312	0.0395753	0.0024675
ENSGACG00000004692	ENSGACG00000004692		2.5312	0.0354266	0.0024675
ENSGACG00000020510	ENSGACG00000020510		2.52746	4.39177e-06	0.0477051
ENSGACG00000008530	tcn2		2.52581	4.45911e-08	0.112957		protein_coding	XIII	TCN2	ortholog_one2one	tcn2	ortholog_one2one
ENSGACG00000005693	ENSGACG00000005693		2.52575	0.000231458	0.00630585		protein_coding	JACDQR010001126.1			si:ch211-256e16.11	ortholog_one2many
ENSGACG00000009467	erfl3	erfl3	2.52487	3.94803e-06	0.0167242	Ets2 repressor factor like 3 [Source:ZFIN;Acc:ZDB-GENE-090529-4]	protein_coding	XX	ERF	ortholog_one2many	erfl3	ortholog_one2one
ENSGACG00000007449	ENSGACG00000007449		2.51998	1.72159e-08	0.446618
ENSGACG00000005561	pgghg	pgghg	2.5167	6.3673e-05	0.0120634	protein-glucosylgalactosylhydroxylysine glucosidase [Source:ZFIN;Acc:ZDB-GENE-061103-319]	protein_coding	XIX	PGGHG	ortholog_one2one	pgghg	ortholog_one2one
maker-chrIX-exonerate_protein2genome-gene-81.11	maker-chrIX-exonerate_protein2genome-gene-81.11		2.51116	0.0112748	0.00329001
ENSGACG00000009007	ENSGACG00000009007		2.51116	6.924e-05	0.0104184		protein_coding	VI	GTPBP2	ortholog_one2one
ENSGACG00000007144	ENSGACG00000007144		2.5095	7.12731e-07	0.0326259		protein_coding	I			golim4b	ortholog_one2one
ENSGACG00000005063	ENSGACG00000005063		2.50922	1.20359e-06	0.0419476
ENSGACG00000000344	ENSGACG00000000344		2.50915	1.74811e-07	1.1696		protein_coding	VII	HLA-DQA1; HLA-DQA2	ortholog_many2many	mhc2d8.37a1; si:busm1-194e12.8; zgc:123107; mhc2dca; mhc2dga; mhc2d8.35a1; mhc2d8.37a2; mhc2d8.46a; mhc2daa	ortholog_many2many
ENSGACG00000001984	ENSGACG00000001984		2.50824	0.00369362	0.00438667
ENSGACG00000010688	zgc:101744	zgc:101744	2.50653	2.62723e-08	0.267039	zgc:101744 [Source:ZFIN;Acc:ZDB-GENE-050320-111]	protein_coding	XV			zgc:101744	ortholog_one2one
ENSGACG00000013767	malt1	malt1	2.49878	0.000290228	0.00849918	MALT paracaspase 1 [Source:ZFIN;Acc:ZDB-GENE-070705-156]	protein_coding	XIII	MALT1	ortholog_one2one	malt1	ortholog_one2one
ENSGACG00000012887	ica1	ica1	2.49878	0.0440468	0.00191917	islet cell autoantigen 1 [Source:ZFIN;Acc:ZDB-GENE-040718-490]	protein_coding	XX	ICA1	ortholog_one2one	ica1	ortholog_one2one
ENSGACG00000004701	ENSGACG00000004701		2.49878	0.00558075	0.00740251
ENSGACG00000013321	parp12a	parp12a	2.49719	2.17447e-07	0.0551076	poly (ADP-ribose) polymerase family, member 12a [Source:ZFIN;Acc:ZDB-GENE-050419-6]	protein_coding	XIX	PARP12	ortholog_one2one	parp12a	ortholog_one2one
ENSGACG00000002094	nrros		2.49694	3.87998e-06	0.0235784		protein_coding	XXI	NRROS	ortholog_one2one	nrros	ortholog_one2one
ENSGACG00000007761	ENSGACG00000007761		2.49642	2.29857e-08	0.353127
ENSGACG00000009991	tagapb	tagapb	2.49605	2.2709e-08	0.660743	T cell activation RhoGTPase activating protein b [Source:ZFIN;Acc:ZDB-GENE-040724-50]	protein_coding	XVIII	TAGAP	ortholog_one2one	si:ch211-122h15.4; tagapb	ortholog_one2many
ENSGACG00000007520	RASA2	RASA2	2.49526	4.64678e-08	0.0995227	RAS p21 protein activator 2 [Source:UniProtKB Gene Name;Acc:A0AAQ4P2G7]	protein_coding	I	RASA2	ortholog_one2one	RASA2	ortholog_one2one
ENSGACG00000010210	mfsd1	MFSD1	2.49421	0.00013846	0.00932168	major facilitator superfamily domain containing 1 [Source:UniProtKB Gene Name;Acc:A0AAQ4QL68]	protein_coding	I	MFSD1	ortholog_one2one	mfsd1	ortholog_one2one
ENSGACG00000018312	ENSGACG00000018312		2.49285	0.000869629	0.00712835		protein_coding	IV
ENSGACG00000020767	orai2		2.49285	0.000442401	0.00712835
ENSGACG00000009928	ENSGACG00000009928		2.49037	0.00273374	0.00493501
ENSGACG00000017183	atp11c	atp11c	2.48813	1.56381e-05	0.0161759	ATPase phospholipid transporting 11C [Source:ZFIN;Acc:ZDB-GENE-030616-51]	protein_coding	IV	ATP11C	ortholog_one2one	atp11c	ortholog_one2one
ENSGACG00000009859	itpkcb		2.48676	1.97194e-06	0.0252234
ENSGACG00000020795	pgk1		2.48606	1.8783e-08	1.92356		protein_coding	VII	PGK2; PGK1	ortholog_one2many	pgk1	ortholog_one2one
ENSGACG00000018563	ENSGACG00000018563		2.48428	0.000957326	0.00575751		protein_coding	IX
ENSGACG00000003270	si:ch73-127m5.2		2.48428	0.017956	0.00274167
ENSGACG00000007440	pid1	pid1	2.48428	0.0149025	0.00274167	phosphotyrosine interaction domain containing 1 [Source:ZFIN;Acc:ZDB-GENE-050320-72]	protein_coding	I	PID1	ortholog_one2one	pid1	ortholog_one2one
ENSGACG00000017177	xcr1b.1	xcr1b.1	2.48108	0.0113639	0.00466084	chemokine (C motif) receptor 1b, duplicate 1 [Source:ZFIN;Acc:ZDB-GENE-070302-7]	protein_coding	III	XCR1	ortholog_one2many	xcr1b.1	ortholog_one2one
ENSGACG00000010325	ENSGACG00000010325		2.48108	0.00168813	0.00466084
ENSGACG00000009525	rps6ka1	rps6ka1	2.4786	5.95108e-06	0.0191917	ribosomal protein S6 kinase a, polypeptide 1 [Source:ZFIN;Acc:ZDB-GENE-060929-516]	protein_coding	XV	RPS6KA1	ortholog_one2one	rps6ka1	ortholog_one2one
ENSGACG00000001429	si:rp71-68n21.9	si:rp71-68n21.9	2.47315	4.17129e-07	0.0422217	si:rp71-68n21.9 [Source:ZFIN;Acc:ZDB-GENE-081105-100]	protein_coding	XVI			si:rp71-68n21.9	ortholog_one2one
maker-chrY-augustus-gene-36.27	maker-chrY-augustus-gene-36.27		2.47231	4.51475e-05	0.0128859
ENSGACG00000018035	rgs14a	rgs14a	2.46766	1.92425e-07	0.0583976	regulator of G protein signaling 14a [Source:ZFIN;Acc:ZDB-GENE-030131-5579]	protein_coding	IV			rgs14a	ortholog_one2one
ENSGACG00000006176	ENSGACG00000006176		2.46707	1.01634e-06	0.0381092
ENSGACG00000020745	stk10	stk10	2.46686	1.07499e-07	0.0800568	serine/threonine kinase 10 [Source:ZFIN;Acc:ZDB-GENE-040426-1136]	protein_coding	VII	STK10	ortholog_one2one	stk10	ortholog_one2one
maker-chrY-snap-gene-117.32	maker-chrY-snap-gene-117.32		2.46434	0.00309397	0.00603168
ENSGACG00000019534	setd7	setd7	2.46419	8.11247e-08	0.095136	SET domain containing 7, histone lysine methyltransferase [Source:ZFIN;Acc:ZDB-GENE-040718-156]	protein_coding	IV	SETD7	ortholog_one2one	setd7	ortholog_one2one
ENSGACG00000001915	GPR68		2.46359	0.000225804	0.00959585		protein_coding	XV	GPR68	ortholog_one2one	GPR68	ortholog_one2one
ENSGACG00000002134	sntb2	sntb2	2.46225	0.00656314	0.00329001	syntrophin, beta 2 [Source:ZFIN;Acc:ZDB-GENE-131121-511]	protein_coding	XIX	SNTB2	ortholog_one2one	sntb2	ortholog_one2one
ENSGACG00000017859	cntfr	cntfr	2.46225	0.0124879	0.00329001	ciliary neurotrophic factor receptor [Source:ZFIN;Acc:ZDB-GENE-030616-82]	protein_coding	XIV	CNTFR	ortholog_one2one	cntfr	ortholog_one2one
ENSGACG00000013061	ENSGACG00000013061		2.45925	0.00398204	0.00411251		protein_coding	XIII
ENSGACG00000009561	ENSGACG00000009561		2.45571	7.1044e-05	0.0117892		protein_coding	XIII	TACC1	ortholog_one2many
ENSGACG00000007992	chst12a		2.45571	0.00162611	0.00575751		protein_coding	XI	CHST12	ortholog_one2many
ENSGACG00000012442	notch2	notch2	2.44792	1.97098e-07	0.0701868	notch receptor 2 [Source:ZFIN;Acc:ZDB-GENE-000329-4]	protein_coding	VIII	NOTCH2	ortholog_one2one	notch2	ortholog_one2one
ENSGACG00000004133	pim1		2.44751	5.17405e-07	0.0468826		protein_coding	XII	PIM1	ortholog_one2one	pim1	ortholog_one2one
ENSGACG00000014280	igfbp2a	igfbp2a	2.44631	0.0282007	0.00219334	insulin-like growth factor binding protein 2a [Source:ZFIN;Acc:ZDB-GENE-000125-12]	protein_coding	I	IGFBP2	ortholog_one2one	igfbp2a	ortholog_one2one
ENSGACG00000014226	celf1		2.44631	0.000647284	0.00712835		protein_coding	II	CELF1	ortholog_one2one	celf1	ortholog_one2one
ENSGACG00000019982	si:ch211-15b10.6		2.4387	5.05253e-06	0.0219334
ENSGACG00000018753	clcn5b	clcn5b	2.43757	8.40565e-07	0.0383834	chloride channel, voltage-sensitive 5b [Source:ZFIN;Acc:ZDB-GENE-110407-11]	protein_coding	VII	CLCN5	ortholog_one2one	clcn5b	ortholog_one2one
ENSGACG00000014452	rufy3		2.43738	5.28297e-05	0.0123375		protein_coding	XIII	RUFY3	ortholog_one2one	rufy3	ortholog_one2one
ENSGACG00000008019	ENSGACG00000008019		2.43738	0.00158337	0.00603168		protein_coding	V			syt5b	ortholog_one2one
ENSGACG00000011155	cd40	cd40	2.43224	1.72733e-07	0.123649	CD40 molecule, TNF receptor superfamily member 5 [Source:ZFIN;Acc:ZDB-GENE-090313-95]	protein_coding	XII	TNFRSF1B; TNFRSF25; TNFRSF11A; TNFRSF4; TNFRSF10C; TNFRSF10B; TNFRSF10D; LTBR; TNFRSF18; TNFRSF10A; CD27; TNFRSF14; TNFRSF8	ortholog_many2many	cd40	ortholog_one2one
ENSGACG00000005238	grinaa	grinaa	2.42992	0.00131368	0.00658001	glutamate receptor, ionotropic, N-methyl D-aspartate-associated protein 1a (glutamate binding) [Source:ZFIN;Acc:ZDB-GENE-060616-231]	protein_coding	X	GRINA	ortholog_one2many	grinaa	ortholog_one2many
ENSGACG00000011706	zmp:0000000735		2.42705	7.43489e-08	0.165871		protein_coding	XI			samd9l	ortholog_one2one
ENSGACG00000006298	akt1	akt1	2.42478	7.36805e-06	0.0205625	v-akt murine thymoma viral oncogene homolog 1 [Source:ZFIN;Acc:ZDB-GENE-130730-1]	protein_coding	XV	AKT1	ortholog_one2one	akt1	ortholog_one2many
ENSGACG00000012456	ENSGACG00000012456		2.42418	8.33598e-08	0.146679
ENSGACG00000014120	CASTOR1		2.42359	0.000863069	0.00712835		protein_coding	XIII	CASTOR1	ortholog_one2one
ENSGACG00000010200	tnfrsf1a	tnfrsf1a	2.42169	5.17156e-06	0.0224817	tumor necrosis factor receptor superfamily, member 1a [Source:ZFIN;Acc:ZDB-GENE-040426-2252]	protein_coding	XX	TNFRSF1A	ortholog_one2many	tnfrsf1a	ortholog_one2one
ENSGACG00000000720	ENSGACG00000000720		2.42129	1.81161e-07	0.080331		protein_coding	IV
ENSGACG00000007517	ZBTB38		2.42098	1.29402e-07	0.101442
augustus_masked-chrY-processed-gene-2.6	augustus_masked-chrY-processed-gene-2.6		2.42078	0.00288424	0.00411251
ENSGACG00000000175	ENSGACG00000000175		2.42078	0.0346953	0.00191917
ENSGACG00000014334	tmem175	tmem175	2.41495	0.0139983	0.00329001	transmembrane protein 175 [Source:ZFIN;Acc:ZDB-GENE-070705-79]	protein_coding	XIII	TMEM175	ortholog_one2one	tmem175	ortholog_one2one
ENSGACG00000008740	dhx58	dhx58	2.41413	5.72489e-05	0.0153534	DEXH (Asp-Glu-X-His) box polypeptide 58 [Source:ZFIN;Acc:ZDB-GENE-120612-3]	protein_coding	XI	DHX58	ortholog_one2one	dhx58	ortholog_one2one
ENSGACG00000014673	sh2d3cb	sh2d3cb	2.41345	5.76175e-07	0.0507209	SH2 domain containing 3Cb [Source:ZFIN;Acc:ZDB-GENE-040426-1052]	protein_coding	XIII	SH2D3C	ortholog_one2many	sh2d3cb	ortholog_one2one
ENSGACG00000013593	ENSGACG00000013593		2.41278	9.66025e-08	0.352853
ENSGACG00000003732	ENSGACG00000003732		2.41017	7.78269e-06	0.0290617		protein_coding	XIII			si:ch211-240l19.7; si:ch211-240l19.6; si:ch211-240l19.8; si:ch211-240l19.5	ortholog_many2many
ENSGACG00000002939	ENSGACG00000002939		2.40818	6.70894e-05	0.0128859
ENSGACG00000020872	ENSGACG00000020872		2.40758	1.22245e-07	0.155179		protein_coding	VII	SLC22A24; SLC22A25; SLC22A11	ortholog_many2many
ENSGACG00000013480	cry1ab	cry1b	2.40567	0.0354789	0.0024675	cryptochrome circadian regulator 1b [Source:NCBI gene (formerly Entrezgene);Acc:554836]	protein_coding	XIX	CRY1	ortholog_one2many	cry1b	ortholog_one2many
maker-chrY-snap-gene-118.69	maker-chrY-snap-gene-118.69		2.40567	0.0358785	0.0024675
ENSGACG00000012165	arhgap42b	ARHGAP42	2.40567	0.0023873	0.00658001	Rho GTPase activating protein 42 [Source:UniProtKB Gene Name;Acc:A0AAQ4QDB2]	protein_coding	I	ARHGAP42	ortholog_one2many	arhgap42b	ortholog_one2one
ENSGACG00000020094	prkcq	prkcq	2.40388	9.34368e-08	0.183418	protein kinase C, theta [Source:ZFIN;Acc:ZDB-GENE-041210-195]	protein_coding	IV	PRKCQ	ortholog_one2one	prkcq	ortholog_one2one
ENSGACG00000015902	fnbp1b	fnbp1b	2.40354	1.27039e-07	0.293907	formin binding protein 1b [Source:ZFIN;Acc:ZDB-GENE-091117-6]	protein_coding	XIV	FNBP1	ortholog_one2many	fnbp1b	ortholog_one2many
ENSGACG00000018374	tnip1	tnip1	2.40046	1.22131e-07	0.359982	TNFAIP3 interacting protein 1 [Source:ZFIN;Acc:ZDB-GENE-070112-1502]	protein_coding	IV	TNIP1	ortholog_one2one	tnip1	ortholog_one2one
ENSGACG00000004620	prex1		2.40036	6.28929e-07	0.0493501		protein_coding	XII	PREX1	ortholog_one2one	prex1	ortholog_one2one
ENSGACG00000000412	elmo2		2.39568	0.0174867	0.00301584		protein_coding	XVII	ELMO2	ortholog_one2one	elmo2	ortholog_one2one
ENSGACG00000003170	ENSGACG00000003170		2.39568	0.0127919	0.00301584
ENSGACG00000013507	ensab		2.39568	0.017314	0.00301584	endosulfine alpha b [Source:ZFIN;Acc:ZDB-GENE-060526-294]	protein_coding	XX	ENSA	ortholog_one2one	ensaa	ortholog_one2one
ENSGACG00000017357	sash3	sash3	2.39283	2.93815e-07	0.0712835	SAM and SH3 domain containing 3 [Source:ZFIN;Acc:ZDB-GENE-130411-1]	protein_coding	IV	SASH3	ortholog_one2one	sash3	ortholog_one2one
ENSGACG00000001291	arhgef1a		2.39117	0.000633474	0.00877335		protein_coding	X	ARHGEF2	ortholog_one2one	arhgef2a	ortholog_one2one
ENSGACG00000009227	esyt1a	esyt1a	2.38745	5.98906e-07	0.0608651	extended synaptotagmin-like protein 1a [Source:ZFIN;Acc:ZDB-GENE-090311-55]	protein_coding	XII	ESYT1	ortholog_one2many	esyt1a	ortholog_one2one
ENSGACG00000016479	zgc:77938	zgc:77938	2.38584	7.91759e-07	0.0756701	zgc:77938 [Source:ZFIN;Acc:ZDB-GENE-040426-1910]	protein_coding	IV	ADH5; ADH4; ADH6; ADH7; ADH1B; ADH1A; ADH1C	ortholog_many2many	adh5l; zgc:77938	ortholog_one2many
ENSGACG00000004815	ENSGACG00000004815		2.3833	0.00677301	0.00411251		lncRNA	XV
ENSGACG00000019643	ENSGACG00000019643		2.3792	0.00764464	0.00466084
ENSGACG00000020098	sfmbt2	SFMBT2	2.3792	0.00122169	0.00712835	Scm like with four mbt domains 2 [Source:UniProtKB Gene Name;Acc:A0AAQ4P7H1]	protein_coding	IV	SFMBT2	ortholog_one2one	sfmbt2	ortholog_one2one
ENSGACG00000014549	ENSGACG00000014549		2.3792	0.0436203	0.00219334
ENSGACG00000015817	mindy2	mindy2	2.3792	0.0384563	0.00219334	MINDY lysine 48 deubiquitinase 2 [Source:ZFIN;Acc:ZDB-GENE-030616-328]	protein_coding	II	MINDY2	ortholog_one2one	mindy2	ortholog_one2one
ENSGACG00000015799	mtmr10		2.37625	6.99976e-06	0.0241267		protein_coding	II	MTMR10	ortholog_one2one	mtmr10	ortholog_one2one
ENSGACG00000001301	si:dkey-240h12.4		2.37452	0.000107191	0.0112409		protein_coding	X			si:dkey-240h12.4	ortholog_one2one
ENSGACG00000007894	ahcyl1	ahcyl1	2.37426	5.05509e-05	0.0142567	adenosylhomocysteinase-like 1 [Source:ZFIN;Acc:ZDB-GENE-021206-7]	protein_coding	XII	AHCYL1	ortholog_one2many	ahcyl1	ortholog_one2one
ENSGACG00000019674	wnk1b		2.37172	5.13375e-06	0.0285134		protein_coding	IV
ENSGACG00000014934	mgat5	mgat5	2.36614	5.23191e-06	0.0285134	alpha-1,6-mannosylglycoprotein 6-beta-N-acetylglucosaminyltransferase [Source:ZFIN;Acc:ZDB-GENE-060616-238]	protein_coding	I			mgat5	ortholog_one2one
ENSGACG00000001697	irf9		2.36385	0.000453593	0.00904752		protein_coding	JACDQR010000457.1	IRF9	ortholog_many2many	irf9	ortholog_one2one
ENSGACG00000004618	ENSGACG00000004618		2.36385	0.0184657	0.00438667		protein_coding	XVIII
ENSGACG00000019298	ENSGACG00000019298	myh9a	2.36319	2.26729e-07	0.484453	myosin, heavy chain 9a, non-muscle [Source:ZFIN;Acc:ZDB-GENE-030131-5870]	protein_coding	IX	MYH9	ortholog_one2many	myh9a	ortholog_one2one
ENSGACG00000019997	ENSGACG00000019997		2.3626	3.68108e-06	0.0298842
ENSGACG00000017483	btk	BTK	2.36058	0.00501371	0.00548334	Bruton tyrosine kinase [Source:UniProtKB Gene Name;Acc:A0AAQ4R4E3]	protein_coding	IV	BTK	ortholog_one2one	btk	ortholog_one2one
ENSGACG00000003292	ENSGACG00000003292		2.36015	7.78269e-06	0.106651		protein_coding	XX			prss59.1; prss59.2	ortholog_many2many
ENSGACG00000000079	FGD3		2.35908	2.1392e-07	0.141744		protein_coding	XII	FGD3	ortholog_one2one		ortholog_one2one
ENSGACG00000011212	ENSGACG00000011212		2.34791	3.03671e-07	1.52958
ENSGACG00000019367	sbf1	SBF1	2.34677	7.72086e-07	0.0660743	SET binding factor 1 [Source:UniProtKB Gene Name;Acc:A0AAQ4RB57]	protein_coding	IV	SBF1	ortholog_one2one	sbf1	ortholog_one2one
ENSGACG00000005548	SRC		2.34677	0.00875614	0.00466084		protein_coding	XVII	SRC	ortholog_one2many
ENSGACG00000009724	arsg	ARSG	2.34677	0.00325185	0.00520918	arylsulfatase G [Source:UniProtKB Gene Name;Acc:A0AAQ4PUE6]	protein_coding	V	ARSG	ortholog_one2one	arsg	ortholog_one2many
ENSGACG00000007168	ak4	ak4	2.34677	0.00718684	0.00411251	adenylate kinase 4 [Source:ZFIN;Acc:ZDB-GENE-040426-2505]	protein_coding	VIII	AK4P3; AK4	ortholog_one2many	ak4	ortholog_one2one
maker-chrXII-exonerate_protein2genome-gene-20.25	maker-chrXII-exonerate_protein2genome-gene-20.25		2.34677	0.0354798	0.0024675
ENSGACG00000001172	ENSGACG00000001172		2.34677	0.0133773	0.00356417
ENSGACG00000000959	gbp		2.34677	0.0411052	0.0024675
snap_masked-chrY-processed-gene-24.60	snap_masked-chrY-processed-gene-24.60		2.34677	0.000284624	0.00849918
ENSGACG00000008647	jak3	jak3	2.3426	3.76596e-07	0.113231	Janus kinase 3 (a protein tyrosine kinase, leukocyte) [Source:ZFIN;Acc:ZDB-GENE-070725-4]	protein_coding	VIII			jak3	ortholog_one2one
ENSGACG00000002905	BLNK	blnk	2.33947	7.50177e-07	0.107748	B cell linker [Source:ZFIN;Acc:ZDB-GENE-040702-4]	protein_coding	VI	BLNK	ortholog_one2many	blnk	ortholog_one2one
ENSGACG00000009737	WIPI1	WIPI1	2.33855	1.23235e-06	0.0573009	WD repeat domain, phosphoinositide interacting 1 [Source:HGNC Symbol;Acc:HGNC:25471]	protein_coding	V	WIPI1	ortholog_one2many
ENSGACG00000007336	MICALL1		2.33794	3.40012e-07	0.32105		protein_coding	XI			micall1b.2	ortholog_one2many
ENSGACG00000004269	PRADC1		2.33372	0.000153926	0.0117892		protein_coding	XIII	PRADC1	ortholog_one2one
ENSGACG00000004792	klc1a	klc1a	2.3299	0.000585401	0.00904752	kinesin light chain 1a [Source:ZFIN;Acc:ZDB-GENE-040426-1599]	protein_coding	XV	KLC1	ortholog_one2one	klc1a	ortholog_one2one
ENSGACG00000019991	dock11	dock11	2.32475	4.62703e-06	0.0318034	dedicator of cytokinesis 11 [Source:ZFIN;Acc:ZDB-GENE-060503-196]	protein_coding	VII	DOCK11	ortholog_one2one	dock11	ortholog_one2one
ENSGACG00000000707	stat2	stat2	2.32412	3.86188e-07	0.152163	signal transducer and activator of transcription 2 [Source:ZFIN;Acc:ZDB-GENE-080321-1]	protein_coding	XVII	STAT2	ortholog_one2one	stat2	ortholog_one2one
ENSGACG00000009770	ENSGACG00000009770		2.32353	9.01712e-07	0.117892		protein_coding	X
ENSGACG00000007767	ENSGACG00000007767		2.32341	2.49582e-05	0.0265942
ENSGACG00000001057	ENSGACG00000001057		2.31821	0.00385822	0.00520918
ENSGACG00000005838	zgc:136971	zgc:136971	2.31507	0.00434474	0.00466084	zgc:136971 [Source:ZFIN;Acc:ZDB-GENE-060421-3674]	protein_coding	XII	DPP4	ortholog_many2many	zgc:136971	ortholog_one2one
ENSGACG00000016970	skila	skila	2.31025	0.000234419	0.0104184	SKI-like proto-oncogene a [Source:ZFIN;Acc:ZDB-GENE-070912-548]	protein_coding	III	SKIL	ortholog_one2one	skila	ortholog_one2one
maker-chrY-snap-gene-137.11	maker-chrY-snap-gene-137.11		2.30881	0.000739091	0.00795085
maker-chrY-snap-gene-118.97	maker-chrY-snap-gene-118.97		2.30613	0.00420016	0.00548334
ENSGACG00000019990	hcls1	hcls1	2.30419	4.10347e-07	1.53534	hematopoietic cell-specific Lyn substrate 1 [Source:ZFIN;Acc:ZDB-GENE-030131-7191]	protein_coding	IV	HCLS1	ortholog_one2one	hcls1	ortholog_one2one
ENSGACG00000007228	ENSGACG00000007228		2.30371	0.000647542	0.00877335		protein_coding	I
maker-chrXII-exonerate_protein2genome-gene-9.8	maker-chrXII-exonerate_protein2genome-gene-9.8		2.30371	0.000594054	0.00877335
ENSGACG00000019275	chd3	chd3	2.30291	3.28978e-06	0.0405767	chromodomain helicase DNA binding protein 3 [Source:ZFIN;Acc:ZDB-GENE-121031-4]	protein_coding	VII	CHD3	ortholog_one2one	chd3	ortholog_one2one
ENSGACG00000013744	ENSGACG00000013744		2.30283	1.83311e-06	0.0529143	ubiquitin protein ligase E3A [Source:ZFIN;Acc:ZDB-GENE-041114-190]	protein_coding	VIII
ENSGACG00000009863	ENSGACG00000009863	itpkcb	2.30119	1.94168e-05	0.0219334	inositol-trisphosphate 3-kinase Cb [Source:ZFIN;Acc:ZDB-GENE-080225-27]	protein_coding	I	ITPKC	ortholog_one2many	itpkcb	ortholog_one2one
ENSGACG00000019469	ENSGACG00000019469		2.30086	9.42097e-06	0.0455118		protein_coding	IX	HMOX1	ortholog_one2many
ENSGACG00000019243	si:dkeyp-80c12.4		2.30046	5.54321e-06	0.0383834
ENSGACG00000004395	ENSGACG00000004395		2.29947	0.0268672	0.00301584		protein_coding	I	IL1RAP	ortholog_one2one		ortholog_one2one
ENSGACG00000001126	ENSGACG00000001126		2.29808	7.91891e-07	0.100345
ENSGACG00000010676	dbpb		2.29673	0.00795649	0.00438667
ENSGACG00000009763	ENSGACG00000009763		2.29206	1.3715e-05	0.0323517
ENSGACG00000011511	SYNE1		2.29176	2.07456e-06	0.0773151	spectrin repeat containing, nuclear envelope 1b [Source:ZFIN;Acc:ZDB-GENE-071218-4]	protein_coding	XV	SYNE1	ortholog_one2many
ENSGACG00000018127	CEL	CEL	2.29019	0.0289045	0.00383834	carboxyl ester lipase [Source:UniProtKB Gene Name;Acc:A0AAQ4NT71]	protein_coding	XIV	CEL	ortholog_one2many	cel.2; cel.1	ortholog_many2many
ENSGACG00000016510	smad7	smad7	2.29019	0.000539027	0.00932168	SMAD family member 7 [Source:ZFIN;Acc:ZDB-GENE-030128-3]	protein_coding	XIV	SMAD7	ortholog_one2one	smad7	ortholog_one2one
ENSGACG00000008369	ENSGACG00000008369		2.28761	1.99476e-05	0.0233042
ENSGACG00000002491	pip4k2aa	pip4k2aa	2.28235	1.391e-06	0.0693643	phosphatidylinositol-5-phosphate 4-kinase, type II, alpha a [Source:ZFIN;Acc:ZDB-GENE-080721-18]	protein_coding	XXI	PIP4K2A	ortholog_one2one	pip4k2aa	ortholog_one2one
ENSGACG00000016461	irf4a	irf4a	2.28168	1.75208e-05	0.024675	interferon regulatory factor 4a [Source:ZFIN;Acc:ZDB-GENE-070912-330]	protein_coding	III	IRF4	ortholog_one2one	irf4a	ortholog_one2one
ENSGACG00000003523	ENSGACG00000003523		2.28168	0.00229155	0.00685418
ENSGACG00000019071	etnk1	ETNK1	2.28168	2.33718e-05	0.0211109	ethanolamine kinase 1 [Source:UniProtKB Gene Name;Acc:G3Q5R7]	protein_coding	IV	ETNK1	ortholog_one2one	etnk1	ortholog_one2one
ENSGACG00000003239	ENSGACG00000003239		2.28002	1.18397e-05	0.279925		protein_coding	XX			prss59.1; prss59.2	ortholog_many2many
ENSGACG00000005947	sla1	sla1a	2.2799	1.12287e-06	0.305971	Src like adaptor 1a [Source:ZFIN;Acc:ZDB-GENE-050904-3]	protein_coding	X	SLA	ortholog_one2one	sla1a	ortholog_one2one
ENSGACG00000002028	nfic		2.27824	4.51026e-05	0.0200142		protein_coding	VIII	NFIC	ortholog_one2one	nfic	ortholog_one2one
ENSGACG00000015590	ano8a	ANO8	2.27824	0.000731028	0.00987002	anoctamin 8 [Source:UniProtKB Gene Name;Acc:A0AAQ4Q550]	protein_coding	III	ANO8	ortholog_one2many	ano8a	ortholog_one2one
ENSGACG00000008377	zgc:113411	sp100.3	2.27639	0.00764464	0.00411251	SP110 nuclear antigen, tandem duplicate 1 [Source:ZFIN;Acc:ZDB-GENE-141212-239]	protein_coding	XI			sp100.3; sp100.1	ortholog_one2many
ENSGACG00000016356	gm2a		2.27559	6.5497e-07	0.236058
ENSGACG00000000122	ENSGACG00000000122		2.27015	0.000388245	0.0117892
ENSGACG00000001314	ENSGACG00000001314		2.27015	0.035704	0.00274167
ENSGACG00000007854	si:ch73-151m17.5		2.27015	0.0379367	0.00274167
ENSGACG00000002756	ENSGACG00000002756		2.26817	0.00225394	0.00658001
ENSGACG00000000357	tmem183a	tmem183a	2.2676	3.90978e-05	0.0211109	transmembrane protein 183A [Source:ZFIN;Acc:ZDB-GENE-050327-5]	protein_coding	XVII	TMEM183A	ortholog_one2one	tmem183a	ortholog_one2one
ENSGACG00000015301	UNC13A		2.2666	0.0139844	0.00356417		protein_coding	III	UNC13A	ortholog_one2one
ENSGACG00000002352	hivep1	hivep1	2.26345	2.95377e-06	0.0605909	HIVEP zinc finger 1 [Source:ZFIN;Acc:ZDB-GENE-070912-512]	protein_coding	X	HIVEP1	ortholog_one2one	hivep1	ortholog_one2one
ENSGACG00000018991	zgc:55262	capn1	2.25931	0.00085477	0.00849918	calpain 1 [Source:ZFIN;Acc:ZDB-GENE-040426-2814]	protein_coding	VII	CAPN1	ortholog_one2one	capn1	ortholog_one2one
ENSGACG00000013179	si:ch211-271d10.2		2.25617	1.40314e-06	0.0987002
ENSGACG00000002684	stat4	stat4	2.25565	1.20687e-06	0.323517	signal transducer and activator of transcription 4 [Source:ZFIN;Acc:ZDB-GENE-030616-264]	protein_coding	XVI	STAT4	ortholog_one2one	stat4	ortholog_one2one
ENSGACG00000008963	pxmp2	pxmp2	2.25367	0.0189771	0.00383834	peroxisomal membrane protein 2 [Source:ZFIN;Acc:ZDB-GENE-040912-184]	protein_coding	XIII	PXMP2	ortholog_one2one	pxmp2	ortholog_one2one
ENSGACG00000015044	FSD2	FSD2	2.25367	0.00167707	0.00795085	fibronectin type III and SPRY domain containing 2 [Source:UniProtKB Gene Name;Acc:A0AAQ4NVQ4]	protein_coding	II	FSD2	ortholog_one2one
ENSGACG00000007461	prss1	prss1	2.25245	1.75194e-05	0.121456	serine protease 1 [Source:ZFIN;Acc:ZDB-GENE-010131-7]	protein_coding	XX	PRSS1; PRSS3; PRSS2	ortholog_many2many	prss1	ortholog_one2many
ENSGACG00000015530	slc39a13	slc39a13	2.24975	0.000311755	0.0123375	solute carrier family 39 member 13 [Source:ZFIN;Acc:ZDB-GENE-030616-17]	protein_coding	II	SLC39A13	ortholog_one2one	slc39a13	ortholog_one2one
ENSGACG00000016929	insra	insra	2.24948	2.91421e-05	0.0233042	insulin receptor a [Source:ZFIN;Acc:ZDB-GENE-020503-3]	protein_coding	III	INSR	ortholog_one2many	insra	ortholog_one2one
ENSGACG00000020434	ENSGACG00000020434		2.2479	8.68206e-07	0.230849		protein_coding	VII	IL2RG; IL27RA; IL3RA	ortholog_many2many	il2rga	ortholog_one2one
ENSGACG00000014659	CSK	CSK	2.24735	4.70879e-06	0.0466084	C-terminal Src kinase [Source:UniProtKB Gene Name;Acc:A0AAQ4QZM6]	protein_coding	II	CSK	ortholog_one2many
ENSGACG00000009986	ENSGACG00000009986		2.24647	0.00197041	0.00658001		protein_coding	XV	SSBP4	ortholog_one2many
ENSGACG00000015884	erbin	erbin	2.24601	9.14484e-06	0.0383834	erbb2 interacting protein [Source:ZFIN;Acc:ZDB-GENE-061103-403]	protein_coding	XIV	ERBIN	ortholog_one2one	erbin	ortholog_one2one
ENSGACG00000016013	st6galnac4	st6galnac4	2.24421	0.00020619	0.0153534	ST6 (alpha-N-acetyl-neuraminyl-2,3-beta-galactosyl-1,3)-N-acetylgalactosaminide alpha-2,6-sialyltransferase 4 [Source:ZFIN;Acc:ZDB-GENE-060322-6]	protein_coding	XIV	ST6GALNAC4	ortholog_one2one	st6galnac4	ortholog_one2one
ENSGACG00000011783	slc13a3	slc13a3	2.24244	0.000994302	0.00849918	solute carrier family 13 member 3 [Source:ZFIN;Acc:ZDB-GENE-040426-2486]	protein_coding	XII	SLC13A3	ortholog_one2one	slc13a3	ortholog_one2one
ENSGACG00000013256	OSBPL1A	OSBPL1A	2.242	4.55575e-05	0.0208367	oxysterol binding protein like 1A [Source:UniProtKB Gene Name;Acc:A0AAQ4R8E0]	protein_coding	III	OSBPL1A	ortholog_one2many		ortholog_one2one
ENSGACG00000001937	ENSGACG00000001937		2.24057	1.11828e-06	0.206448
ENSGACG00000018931	ndrg2	ndrg2	2.23986	0.0262298	0.00329001	NDRG family member 2 [Source:NCBI gene (formerly Entrezgene);Acc:494050]	protein_coding	VII	NDRG2	ortholog_one2one	ndrg2	ortholog_one2one
ENSGACG00000000578	zgc:172139	kiaa0930	2.23986	0.0304295	0.00329001	kiaa0930 [Source:ZFIN;Acc:ZDB-GENE-080204-49]	protein_coding	IV	KIAA0930	ortholog_one2one	kiaa0930	ortholog_one2one
ENSGACG00000009184	sik2b	sik2b	2.23986	0.0276805	0.00329001	salt-inducible kinase 2b [Source:ZFIN;Acc:ZDB-GENE-071012-1]	protein_coding	I	SIK2	ortholog_one2one	sik2b	ortholog_one2one
ENSGACG00000015335	sh3gl1a	sh3gl1a	2.23807	0.00514231	0.00603168	SH3-domain GRB2-like 1a [Source:ZFIN;Acc:ZDB-GENE-030131-4524]	protein_coding	III	SH3GL1	ortholog_one2many	sh3gl1a	ortholog_one2one
ENSGACG00000018973	ENSGACG00000018973		2.23807	2.26087e-05	0.0249492
ENSGACG00000006692	slc35d2	slc35d2	2.23774	4.96433e-06	0.0583976	solute carrier family 35 member D2 [Source:ZFIN;Acc:ZDB-GENE-080125-1]	protein_coding	XIII	SLC35D2	ortholog_one2one	slc35d2	ortholog_one2one
maker-chrXVIII-exonerate_protein2genome-gene-80.1	maker-chrXVIII-exonerate_protein2genome-gene-80.1		2.23574	0.0381654	0.0024675
ENSGACG00000007594	zgc:171592		2.23151	1.50832e-05	0.14147
ENSGACG00000000457	si:dkey-238o13.4		2.2313	0.00570465	0.00630585
ENSGACG00000018724	gpr137	gpr137	2.22813	0.0151642	0.00356417	G protein-coupled receptor 137 [Source:ZFIN;Acc:ZDB-GENE-040718-443]	protein_coding	IV	GPR137	ortholog_one2one	gpr137	ortholog_one2one
ENSGACG00000008744	fam8a1b		2.22813	0.0229439	0.00356417
ENSGACG00000009572	lrrk2	lrrk2	2.22618	0.000621589	0.0104184	leucine-rich repeat kinase 2 [Source:ZFIN;Acc:ZDB-GENE-071218-6]	protein_coding	XIX	LRRK2	ortholog_one2one	lrrk2	ortholog_one2one
ENSGACG00000004915	mms19	mms19	2.22547	9.72505e-05	0.0153534	MMS19 homolog, cytosolic iron-sulfur assembly component [Source:ZFIN;Acc:ZDB-GENE-120316-2]	protein_coding	V	MMS19	ortholog_one2one	mms19	ortholog_one2one
ENSGACG00000016946	m17		2.22392	0.0198053	0.00466084
ENSGACG00000007955	gpr52		2.22124	0.046354	0.00274167
ENSGACG00000001892	gpr18	GPR18	2.22018	5.94754e-06	0.0493501	G protein-coupled receptor 18 [Source:UniProtKB Gene Name;Acc:A0AAQ4RSQ3]	protein_coding	XVI	GPR18	ortholog_one2one	gpr18	ortholog_one2one
ENSGACG00000012828	TMEM106B	tmem106ba	2.21707	4.07104e-06	0.0690901	transmembrane protein 106B [Source:HGNC Symbol;Acc:HGNC:22407]	protein_coding	XX			tmem106ba	ortholog_one2one
ENSGACG00000013619	dhrs13b		2.21671	2.33718e-05	0.0287876
ENSGACG00000010853	qsox1	qsox1	2.21499	0.0041496	0.00603168	quiescin Q6 sulfhydryl oxidase 1 [Source:ZFIN;Acc:ZDB-GENE-030131-7019]	protein_coding	VIII	QSOX1	ortholog_one2one	qsox1	ortholog_one2one
ENSGACG00000018978	ENSGACG00000018978		2.20927	0.00691552	0.00411251
ENSGACG00000000236	ENSGACG00000000236		2.20927	0.0134984	0.00411251
ENSGACG00000007295	clstn1	clstn1	2.2066	0.000269705	0.01316	calsyntenin 1 [Source:ZFIN;Acc:ZDB-GENE-040426-1064]	protein_coding	XII	CLSTN1	ortholog_one2one	clstn1	ortholog_one2one
ENSGACG00000005836	ENSGACG00000005836		2.20652	1.87966e-06	0.182321
ENSGACG00000010760	gyg1a		2.2053	0.000735336	0.00877335		protein_coding	XV	GYG1	ortholog_one2many	gyg1a	ortholog_one2one
ENSGACG00000007422	ENSGACG00000007422	prss1	2.20509	4.21206e-05	0.291988	serine protease 1 [Source:ZFIN;Acc:ZDB-GENE-010131-7]	protein_coding	XX	PRSS1; PRSS3; PRSS2	ortholog_many2many	prss1	ortholog_one2many
ENSGACG00000020876	irf1b		2.20331	2.18217e-06	0.752315		protein_coding	VII	IRF1	ortholog_one2many	irf1b	ortholog_one2one
ENSGACG00000009728	ENSGACG00000009728		2.20074	2.76654e-06	0.129955
ENSGACG00000007083	fam117ab		2.2007	2.65523e-06	0.296649		protein_coding	V	FAM117A	ortholog_one2many	fam117ab	ortholog_one2one
ENSGACG00000008525	hif-1a	HIF1A	2.20032	5.17295e-05	0.01974	hypoxia inducible factor 1 subunit alpha [Source:HGNC Symbol;Acc:HGNC:4910]	protein_coding	XV	HIF1A	ortholog_one2one	hif1ab	ortholog_one2one
ENSGACG00000004054	ippk	ippk	2.1974	0.00385016	0.00575751	inositol 1,3,4,5,6-pentakisphosphate 2-kinase [Source:ZFIN;Acc:ZDB-GENE-050327-41]	protein_coding	XVII	IPPK	ortholog_one2one	ippk	ortholog_one2one
ENSGACG00000014696	ENSGACG00000014696		2.19603	2.16498e-05	0.0375609		protein_coding	II	SEMA7A	ortholog_one2one		ortholog_one2one
ENSGACG00000017590	ENSGACG00000017590		2.19446	8.11427e-06	0.0504468		protein_coding	III
ENSGACG00000009911	arhgef3l	arhgef3l	2.19067	2.30681e-06	1.07556	Rho guanine nucleotide exchange factor (GEF) 3, like [Source:ZFIN;Acc:ZDB-GENE-050522-85]	protein_coding	XII			arhgef3l	ortholog_one2one
ENSGACG00000018305	fbxw2		2.19066	0.0271733	0.00356417		protein_coding	XIV	FBXW2	ortholog_one2one	fbxw2	ortholog_one2one
ENSGACG00000014838	ENSGACG00000014838		2.18975	2.5199e-06	0.713109		protein_coding	I
ENSGACG00000014040	ENSGACG00000014040		2.18871	0.00692159	0.00493501
ENSGACG00000018560	ENSGACG00000018560		2.18857	9.31293e-06	0.0531884		protein_coding	VII
ENSGACG00000003813	inpp5d	inpp5d	2.18606	8.36685e-06	0.0504468	inositol polyphosphate-5-phosphatase D [Source:ZFIN;Acc:ZDB-GENE-100922-30]	protein_coding	VIII	INPP5D	ortholog_one2one	inpp5d	ortholog_one2one
ENSGACG00000002644	lonp2	lonp2	2.18592	0.000693958	0.0104184	lon peptidase 2, peroxisomal [Source:ZFIN;Acc:ZDB-GENE-041212-1]	protein_coding	XIX	LONP2	ortholog_one2one	lonp2	ortholog_one2one
ENSGACG00000001656	map3k8	MAP3K8	2.18328	0.000617809	0.0106925	mitogen-activated protein kinase kinase kinase 8 [Source:UniProtKB Gene Name;Acc:A0AAQ4PWG8]	protein_coding	XXI	MAP3K8	ortholog_one2one	map3k8	ortholog_one2one
ENSGACG00000014165	ccnd1		2.18328	0.00281586	0.00658001		protein_coding	II	CCND1	ortholog_one2many	ccnd1	ortholog_one2one
ENSGACG00000016619	rgs3b		2.18312	2.37686e-06	0.183692
maker-chrXIV-exonerate_protein2genome-gene-35.15	maker-chrXIV-exonerate_protein2genome-gene-35.15		2.18077	0.00051095	0.0109667
ENSGACG00000000249	ENSGACG00000000249		2.17685	0.0216039	0.00411251
ENSGACG00000002811	ppt2		2.1761	0.0004497	0.011515		protein_coding	X	PPT2	ortholog_one2one	ppt2b	ortholog_one2one
ENSGACG00000016894	pias1a	PIAS1	2.17394	0.0360158	0.00274167	protein inhibitor of activated STAT 1 [Source:UniProtKB Gene Name;Acc:A0AAQ4PFN1]	protein_coding	II	PIAS1	ortholog_one2many	pias1b; pias1a	ortholog_one2many
ENSGACG00000020336	ENSGACG00000020336		2.17318	0.000168663	0.01645		protein_coding	VII	GAB3	ortholog_one2one	si:ch73-149c21.1	ortholog_one2many
ENSGACG00000016452	klhl3	klhl3	2.17275	0.000815422	0.0104184	kelch-like family member 3 [Source:ZFIN;Acc:ZDB-GENE-120203-4]	protein_coding	IV	KLHL3	ortholog_one2one	klhl3	ortholog_one2one
ENSGACG00000003936	ube3c	ube3c	2.1712	0.00685702	0.00438667	ubiquitin protein ligase E3C [Source:ZFIN;Acc:ZDB-GENE-040426-1211]	protein_coding	XXI	UBE3C	ortholog_one2one	ube3c	ortholog_one2one
ENSGACG00000019950	ENSGACG00000019950		2.16859	4.68182e-06	0.106925
maker-chrY-snap-gene-144.93	maker-chrY-snap-gene-144.93		2.1662	0.0253699	0.00301584
ENSGACG00000014364	sh3gl3a	sh3gl3a	2.1662	0.0461902	0.00301584	SH3-domain GRB2-like 3a [Source:ZFIN;Acc:ZDB-GENE-070112-242]	protein_coding	II	SH3GL3	ortholog_one2one	sh3gl3a	ortholog_one2one
ENSGACG00000011788	gxylt2	gxylt2	2.16347	0.00210584	0.00822502	glucoside xylosyltransferase 2 [Source:ZFIN;Acc:ZDB-GENE-070424-64]	protein_coding	XVII	GXYLT2	ortholog_one2one	gxylt2	ortholog_one2one
ENSGACG00000011444	cdc34a		2.16281	0.00288622	0.00658001		protein_coding	VIII
ENSGACG00000000835	ENSGACG00000000835		2.1623	4.36552e-06	0.118714
ENSGACG00000012320	tnrc6c1		2.16174	0.000820637	0.0101442		protein_coding	XI	TNRC6C	ortholog_one2one	tnrc6c1	ortholog_one2one
ENSGACG00000003457	fabp11a	fabp4a	2.16144	0.000339089	0.0241267	fatty acid binding protein 4a [Source:ZFIN;Acc:ZDB-GENE-040912-132]	protein_coding	X	FABP5; PMP2; FABP12; FABP9	ortholog_many2many	fabp4a	ortholog_one2one
ENSGACG00000005807	psma6l		2.16091	4.82858e-06	0.306793		protein_coding	I			psma6l	ortholog_one2one
ENSGACG00000018146	stom	stom	2.15969	0.0281391	0.00329001	stomatin [Source:ZFIN;Acc:ZDB-GENE-980526-486]	protein_coding	XIV			stom	ortholog_one2one
ENSGACG00000020852	ENSGACG00000020852		2.15774	0.00682619	0.00520918
ENSGACG00000018723	syvn1	syvn1	2.15774	0.00655528	0.00520918	synovial apoptosis inhibitor 1, synoviolin [Source:ZFIN;Acc:ZDB-GENE-030131-7166]	protein_coding	IV	SYVN1	ortholog_one2one	syvn1	ortholog_one2one
ENSGACG00000010973	SGK1	SGK1	2.1568	0.00289486	0.00712835	serum/glucocorticoid regulated kinase 1 [Source:UniProtKB Gene Name;Acc:A0AAQ4QEJ5]	protein_coding	XVIII	SGK1	ortholog_one2one
ENSGACG00000008253	ENSGACG00000008253		2.15481	3.86522e-06	1.68229		protein_coding	X
ENSGACG00000003701	dop1b	DOP1B	2.1546	2.43757e-05	0.0416734	DOP1 leucine zipper like protein B [Source:UniProtKB Gene Name;Acc:A0AAQ4NTD8]	protein_coding	XVI	DOP1B	ortholog_one2one	dop1b	ortholog_one2one
ENSGACG00000015850	ENSGACG00000015850		2.15258	6.57984e-05	0.0252234		protein_coding	II				ortholog_one2one
ENSGACG00000008090	ENSGACG00000008090		2.1515	5.56217e-06	0.352305		protein_coding	XI
ENSGACG00000007958	si:ch211-197g15.10	si:ch211-197g15.5	2.15035	6.90342e-06	0.0989744	interferon-induced protein 44f5 [Source:NCBI gene (formerly Entrezgene);Acc:571364]	protein_coding	VIII	IFI44L; IFI44	ortholog_many2many	ifi44f1; si:ch211-197g15.9; ifi44f4; si:ch211-197g15.5; ifi44f3; ifi44f5	ortholog_one2many
ENSGACG00000000964	ENSGACG00000000964		2.14933	0.0013755	0.00795085
ENSGACG00000001344	ENSGACG00000001344		2.14787	0.00633726	0.00603168
ENSGACG00000002673	stat1b		2.14687	5.94754e-06	0.119263		protein_coding	XVI
ENSGACG00000002527	ENSGACG00000002527		2.14602	0.000127648	0.0191917		protein_coding	XIX	CMIP	ortholog_one2one	cmip	ortholog_one2one
ENSGACG00000008162	paqr7a		2.14514	0.00138554	0.0106925
ENSGACG00000003352	sec22c	SEC22C	2.14514	0.0125286	0.00411251	SEC22 homolog C, vesicle trafficking protein [Source:UniProtKB Gene Name;Acc:A0AAQ4P3C3]	protein_coding	XXI	SEC22C	ortholog_one2one	sec22c	ortholog_one2one
ENSGACG00000010879	camk2g2		2.14497	6.70088e-06	0.0987002		protein_coding	VI	CAMK2G	ortholog_one2many	camk2g2	ortholog_one2one
ENSGACG00000017827	ENSGACG00000017827		2.14263	0.00711358	0.00658001		protein_coding	III	CELA3B; CELA3A	ortholog_one2many
ENSGACG00000007390	ldlrap1b	ldlrap1b	2.14263	0.00430871	0.00658001	low density lipoprotein receptor adaptor protein 1b [Source:ZFIN;Acc:ZDB-GENE-070112-1012]	protein_coding	XV	LDLRAP1	ortholog_one2one	ldlrap1b	ortholog_one2one
ENSGACG00000016580	VAV1	VAV1	2.1425	6.05994e-06	0.285956	vav guanine nucleotide exchange factor 1 [Source:UniProtKB Gene Name;Acc:A0AAQ4QLB6]	protein_coding	IX	VAV1	ortholog_one2one		ortholog_one2one
ENSGACG00000008238	FCHSD2		2.14146	0.00996545	0.00438667		protein_coding	I	FCHSD2	ortholog_one2many		ortholog_one2one
ENSGACG00000005729	cd302		2.14088	1.50832e-05	0.0562043
ENSGACG00000000376	ikbke	ikbke	2.14047	6.46246e-06	0.106377	inhibitor of nuclear factor kappa B kinase subunit epsilon [Source:ZFIN;Acc:ZDB-GENE-040718-251]	protein_coding	XVII	IKBKE	ortholog_one2one	ikbke	ortholog_one2one
ENSGACG00000018228	SMURF2		2.13819	0.0100406	0.00466084		protein_coding	IX	SMURF2	ortholog_one2many
ENSGACG00000012357	zgc:153240	zgc:153240	2.13819	0.0477964	0.00219334		protein_coding	XI	C17orf75	ortholog_one2one	C3H17orf75	ortholog_one2one
ENSGACG00000020693	zbtb20		2.13369	5.91929e-06	0.131326		protein_coding	VII	ZBTB20	ortholog_one2one	zbtb20	ortholog_one2one
ENSGACG00000010640	ela3l	ela3l	2.13216	2.49582e-05	0.165871	elastase 3 like [Source:ZFIN;Acc:ZDB-GENE-060710-2]	protein_coding	XIII			ela3l	ortholog_one2one
ENSGACG00000008637	nbeal2	nbeal2	2.13153	5.22131e-06	0.182047	neurobeachin-like 2 [Source:ZFIN;Acc:ZDB-GENE-100922-283]	protein_coding	XX	NBEAL2	ortholog_one2one	nbeal2	ortholog_one2one
ENSGACG00000004151	nfs1		2.13028	0.00085477	0.0112409		protein_coding	XVII	NFS1	ortholog_one2one	nfs1	ortholog_one2one
ENSGACG00000004115	ENSGACG00000004115		2.12556	0.00013846	0.0189175
ENSGACG00000003675	ENSGACG00000003675		2.12438	0.0404584	0.00301584
ENSGACG00000014795	si:cabz01113374.3		2.12438	0.0289729	0.00301584		protein_coding	II	PDPR	ortholog_one2one	pdpr	ortholog_one2one
ENSGACG00000005878	dnase1	dnase1	2.12207	0.0016117	0.0241267	deoxyribonuclease I [Source:ZFIN;Acc:ZDB-GENE-040718-423]	protein_coding	XI	DNASE1L2; DNASE1	ortholog_many2many	dnase1	ortholog_one2many
ENSGACG00000007506	hps1	hps1	2.12122	0.0398978	0.00329001	HPS1 biogenesis of lysosomal organelles complex 3 subunit 1 [Source:ZFIN;Acc:ZDB-GENE-051113-152]	protein_coding	VI	HPS1	ortholog_one2one	hps1	ortholog_one2one
ENSGACG00000017678	zgc:112160		2.11861	8.14336e-05	0.757524		protein_coding	II	CTRB2; CTRB1	ortholog_many2many	ctrb.3	ortholog_one2one
ENSGACG00000005769	ENSGACG00000005769		2.1167	4.08933e-05	0.218237		protein_coding	XVII	CELA1	ortholog_one2many	cela1.1; cela1.5; loc100334908; cela1.2; cela1.6; cela1.3; cela1.4; cela1.7	ortholog_many2many
ENSGACG00000002445	arntl1a	bmal1a	2.11411	0.0144721	0.00411251	basic helix-loop-helix ARNT like 1a [Source:ZFIN;Acc:ZDB-GENE-000509-1]	protein_coding	XIX	BMAL1	ortholog_one2one	bmal1a	ortholog_one2one
ENSGACG00000003238	ENSGACG00000003238		2.11197	0.00029652	0.0233042		protein_coding	XX			prss59.1; prss59.2	ortholog_many2many
ENSGACG00000007145	jak1	jak1	2.11179	5.82786e-06	0.199045	Janus kinase 1 [Source:ZFIN;Acc:ZDB-GENE-980526-142]	protein_coding	VIII	JAK1	ortholog_one2one	jak1	ortholog_one2one
ENSGACG00000018248	WDR7	WDR7	2.11149	0.00117804	0.00932168	WD repeat domain 7 [Source:UniProtKB Gene Name;Acc:A0AAQ4PXS8]	protein_coding	XIV	WDR7	ortholog_one2one	WDR7	ortholog_one2many
ENSGACG00000001704	sh3bp5b	SH3BP5	2.11015	1.82628e-05	0.080331	SH3 domain binding protein 5 [Source:UniProtKB Gene Name;Acc:A0AAQ4PI43]	protein_coding	XX	SH3BP5	ortholog_one2many	sh3bp5b	ortholog_one2one
ENSGACG00000019537	sec24d	sec24d	2.10997	0.00183262	0.00987002	SEC24 homolog D, COPII coat complex component [Source:ZFIN;Acc:ZDB-GENE-070117-2501]	protein_coding	VII	SEC24D	ortholog_one2one	sec24d	ortholog_one2one
ENSGACG00000009995	ENSGACG00000009995		2.10947	3.05151e-05	0.0359159		protein_coding	XV	ELL	ortholog_one2many
ENSGACG00000006136	ENSGACG00000006136		2.10919	1.21974e-05	0.0833468
ENSGACG00000018344	pdlim7	pdlim7	2.10682	0.0064755	0.00548334	PDZ and LIM domain 7 [Source:ZFIN;Acc:ZDB-GENE-040426-2092]	protein_coding	IV	PDLIM7	ortholog_one2one	pdlim7	ortholog_one2one
ENSGACG00000014117	ENSGACG00000014117		2.10682	0.00780134	0.00548334
ENSGACG00000006793	gadd45ga	gadd45ga	2.10335	1.1697e-05	0.419476	growth arrest and DNA-damage-inducible, gamma a [Source:ZFIN;Acc:ZDB-GENE-040426-1882]	protein_coding	XIII	GADD45G	ortholog_one2many	gadd45ga	ortholog_one2one
ENSGACG00000008751	zmiz1a	zmiz1a	2.10311	0.00349038	0.00658001	zinc finger, MIZ-type containing 1a [Source:ZFIN;Acc:ZDB-GENE-080220-27]	protein_coding	VI	ZMIZ1	ortholog_one2many	zmiz1a	ortholog_one2one
ENSGACG00000015482	ENSGACG00000015482		2.09839	0.0018705	0.00877335
ENSGACG00000006496	ikzf2		2.09795	0.000220495	0.0183692
ENSGACG00000011576	stx11a	stx11a	2.09697	1.12421e-05	0.320227	syntaxin 11a [Source:ZFIN;Acc:ZDB-GENE-040426-2564]	protein_coding	XV	STX11	ortholog_one2many	stx11a	ortholog_one2one
ENSGACG00000000700	endou	endou	2.09672	6.87932e-05	0.0915718	endonuclease, polyU-specific [Source:ZFIN;Acc:ZDB-GENE-070112-2012]	protein_coding	XVII	ENDOU	ortholog_one2one	endou	ortholog_one2one
ENSGACG00000013836	rp2	rp2	2.09645	0.00094882	0.0101442	RP2 activator of ARL3 GTPase [Source:ZFIN;Acc:ZDB-GENE-040426-2795]	protein_coding	VIII	RP2	ortholog_one2one	rp2	ortholog_one2one
ENSGACG00000019371	ENSGACG00000019371		2.09612	0.00108677	0.0104184
ENSGACG00000009607	ENSGACG00000009607		2.09587	2.17336e-05	0.0542851		protein_coding	VIII
ENSGACG00000020093	ENSGACG00000020093		2.09488	6.83103e-06	0.237429
ENSGACG00000020037	cry1aa		2.0932	0.000591755	0.0137084		protein_coding	IV	CRY1	ortholog_one2many	cry1b	ortholog_one2many
ENSGACG00000004410	osbpl6	osbpl6	2.09302	0.000393209	0.0139825	oxysterol binding protein-like 6 [Source:ZFIN;Acc:ZDB-GENE-070912-206]	protein_coding	XVI	OSBPL6	ortholog_one2one	osbpl6	ortholog_one2one
ENSGACG00000011353	mical1		2.09259	6.35894e-05	0.0296101		protein_coding	XII	MICAL1	ortholog_one2one	mical1	ortholog_one2one
ENSGACG00000006038	znfx1	znfx1	2.09201	3.12063e-05	0.0477051	zinc finger, NFX1-type containing 1 [Source:ZFIN;Acc:ZDB-GENE-110804-2]	protein_coding	XVII	ZNFX1	ortholog_one2one	znfx1	ortholog_one2one
ENSGACG00000008729	eif4ebp2		2.08374	0.0033198	0.00740251
ENSGACG00000005689	slc23a2		2.08374	0.033853	0.00301584		protein_coding	XIII	SLC23A2	ortholog_one2one	slc23a2	ortholog_one2one
ENSGACG00000013810	ENSGACG00000013810		2.08374	0.0317426	0.00356417		protein_coding	XIII	PPEF2	ortholog_one2many	PPEF2	ortholog_one2one
ENSGACG00000004465	rhbdf1b	rhbdf1b	2.08374	0.00201385	0.00904752		protein_coding	V	RHBDF1	ortholog_one2many	rhbdf1b	ortholog_one2one
ENSGACG00000019369	ENSGACG00000019369		2.08374	0.0026717	0.00822502
ENSGACG00000015713	hs2st1a	hs2st1a	2.08374	0.0407716	0.00329001	heparan sulfate 2-O-sulfotransferase 1a [Source:ZFIN;Acc:ZDB-GENE-070112-2312]	protein_coding	III	HS2ST1	ortholog_one2many	hs2st1a	ortholog_one2one
ENSGACG00000019429	coro1b	coro1b	2.08374	0.0313951	0.00301584	coronin, actin binding protein, 1B [Source:ZFIN;Acc:ZDB-GENE-040123-3]	protein_coding	VII	CORO1B	ortholog_one2one	coro1b	ortholog_one2one
ENSGACG00000000674	ENSGACG00000000674		2.08374	0.0303102	0.00356417
ENSGACG00000001035	AHCYL1		2.08374	0.000236518	0.0183692		protein_coding	XVII	AHCYL1	ortholog_one2many
ENSGACG00000011971	b3gnt2b		2.08374	0.03147	0.00274167
ENSGACG00000020729	ndfip1l	NDFIP1	2.08374	0.00159419	0.00987002	Nedd4 family interacting protein 1 [Source:UniProtKB Gene Name;Acc:A0AAQ4PFQ9]	protein_coding	VII	NDFIP1	ortholog_one2many	ndfip1l	ortholog_one2many
ENSGACG00000011002	si:ch211-259g3.4	si:ch211-259g3.4	2.08374	0.00111042	0.0106925		protein_coding	I	BLTP2	ortholog_one2one	BLTP2	ortholog_one2one
ENSGACG00000008601	arhgap15		2.08061	1.1811e-05	0.546415		protein_coding	XVI	ARHGAP15	ortholog_one2one	arhgap15	ortholog_one2one
ENSGACG00000011946	ENSGACG00000011946		2.07949	7.00986e-05	0.0307067		protein_coding	VI	WIPF1	ortholog_one2one	wipf1a	ortholog_one2one
ENSGACG00000013595	vamp8		2.07486	6.98745e-05	0.0293359
ENSGACG00000017308	fam13a	FAM13A	2.07415	0.000830792	0.0134342	family with sequence similarity 13 member A [Source:UniProtKB Gene Name;Acc:A0AAQ4RAW5]	protein_coding	IX	FAM13A	ortholog_one2one	fam13a	ortholog_one2many
maker-chrY-snap-gene-125.80	maker-chrY-snap-gene-125.80		2.07234	0.000149114	0.0227559
ENSGACG00000017189	ENSGACG00000017189		2.07114	9.53229e-05	0.0309809
ENSGACG00000016836	slc30a4	slc30a4	2.06957	1.88083e-05	0.0830727	solute carrier family 30 member 4 [Source:ZFIN;Acc:ZDB-GENE-040426-1408]	protein_coding	II	SLC30A4	ortholog_one2one	slc30a4	ortholog_one2one
ENSGACG00000013158	atp10d	atp10d	2.06879	0.00371497	0.00849918	ATPase phospholipid transporting 10D [Source:ZFIN;Acc:ZDB-GENE-090313-231]	protein_coding	XV	ATP10D	ortholog_one2one	atp10d	ortholog_one2one
ENSGACG00000018763	irf2		2.06874	1.68979e-05	0.0871852		protein_coding	IV	IRF2	ortholog_one2one	irf2b	ortholog_one2one
ENSGACG00000001015	allc		2.06536	0.00895257	0.00685418		protein_coding	JACDQR010001532.1	ALLC	ortholog_one2one	allc	ortholog_one2one
ENSGACG00000008643	b3gnt3.4		2.06342	3.67203e-05	0.0512693		protein_coding	VIII	B3GNT3	ortholog_one2one	b3gnt3.2; b3gnt3.4; b3gnt3.3; b3gnt3.1	ortholog_one2many
ENSGACG00000002538	zgc:91860	kiaa0513	2.06229	0.000133257	0.0241267	KIAA0513 [Source:ZFIN;Acc:ZDB-GENE-040704-34]	protein_coding	XIX	KIAA0513	ortholog_one2one	kiaa0513	ortholog_one2one
ENSGACG00000018647	cab39l1	cab39l1	2.06226	3.64142e-05	0.0545593	calcium binding protein 39, like 1 [Source:ZFIN;Acc:ZDB-GENE-040426-2897]	protein_coding	IV			cab39l1	ortholog_one2one
ENSGACG00000002997	ENSGACG00000002997		2.06205	0.0114928	0.00575751
ENSGACG00000013617	ENSGACG00000013617		2.06137	0.00036777	0.0172725
ENSGACG00000009154	znf652		2.06102	0.00100282	0.0112409
ENSGACG00000000653	itpr1a	ITPR1	2.0608	0.000121251	0.0282392	inositol 1,4,5-trisphosphate receptor type 1 [Source:UniProtKB Gene Name;Acc:A0AAQ4Q834]	protein_coding	XVII	ITPR1	ortholog_one2many	itpr1a	ortholog_one2one
ENSGACG00000016882	ENSGACG00000016882		2.06075	0.000175451	0.0224817
ENSGACG00000006654	junbb		2.05929	0.00239112	0.0104184
ENSGACG00000001309	ENSGACG00000001309		2.05798	1.23486e-05	0.192465
ENSGACG00000003116	dcun1d2a	DCUN1D2	2.05775	0.000571293	0.014805	DCN1, defective in cullin neddylation 1, domain containing 2a [Source:ZFIN;Acc:ZDB-GENE-020416-2]	protein_coding	XVI	DCUN1D2	ortholog_one2many
ENSGACG00000009254	si:ch211-15d5.11	si:ch211-15d5.11	2.05727	0.0201946	0.00466084	si:ch211-15d5.11 [Source:ZFIN;Acc:ZDB-GENE-131121-177]	protein_coding	XV			si:ch211-15d5.11	ortholog_one2one
ENSGACG00000014105	tmem184a	tmem184a	2.05727	0.0227806	0.00466084	transmembrane protein 184a [Source:ZFIN;Acc:ZDB-GENE-040426-2925]	protein_coding	XI	TMEM184A	ortholog_one2one	tmem184a	ortholog_one2one
ENSGACG00000019018	gramd4a	GRAMD4	2.05506	0.000150659	0.0224817	GRAM domain containing 4 [Source:UniProtKB Gene Name;Acc:A0AAQ4R4I8]	protein_coding	IV	GRAMD4	ortholog_one2many	gramd4a	ortholog_one2one
ENSGACG00000013032	vmo1b		2.05489	7.68626e-05	0.162581		protein_coding	XX	VMO1	ortholog_one2one	vmo1b; vmo1a	ortholog_one2many
ENSGACG00000008308	ENSGACG00000008308		2.05399	0.000110417	0.0260459	MOB kinase activator 1A [Source:ZFIN;Acc:ZDB-GENE-030131-6506]	protein_coding	XIII
ENSGACG00000000374	srgap2	srgap2	2.05399	0.0289918	0.00411251	SLIT-ROBO Rho GTPase activating protein 2 [Source:ZFIN;Acc:ZDB-GENE-060915-2]	protein_coding	XVII	SRGAP2C; SRGAP2B; SRGAP2	ortholog_one2many	srgap2	ortholog_one2one
ENSGACG00000020808	grk6	grk6	2.05237	2.08514e-05	0.25333	G protein-coupled receptor kinase 6 [Source:ZFIN;Acc:ZDB-GENE-101006-5]	protein_coding	VII	GRK6	ortholog_one2one	grk6	ortholog_one2one
ENSGACG00000020820	GALNT10	GALNT10	2.05203	0.0208308	0.00383834	polypeptide N-acetylgalactosaminyltransferase 10 [Source:HGNC Symbol;Acc:HGNC:19873]	protein_coding	VII	GALNT10	ortholog_one2many	GALNT10	ortholog_one2many
ENSGACG00000014010	usp31	usp31	2.05203	0.0398089	0.00383834	ubiquitin specific peptidase 31 [Source:ZFIN;Acc:ZDB-GENE-100210-4]	protein_coding	XI	USP31	ortholog_one2many	usp31	ortholog_one2one
ENSGACG00000015342	EGR2		2.05067	0.00021621	0.0312551		protein_coding	V	EGR2	ortholog_one2many	egr2b	ortholog_one2one
ENSGACG00000000480	cotl1		2.05027	0.000233804	0.0191917
ENSGACG00000020287	esrra	esrra	2.04979	0.00301892	0.00740251	estrogen-related receptor alpha [Source:ZFIN;Acc:ZDB-GENE-990415-68]	protein_coding	VII	ESRRA	ortholog_one2one	esrra	ortholog_one2one
ENSGACG00000001424	ENSGACG00000001424		2.04898	0.00162111	0.0109667		protein_coding	XVI	IL10RB	ortholog_one2one	crfb4	ortholog_one2one
ENSGACG00000017663	zgc:136461		2.04466	0.000125855	0.835113		protein_coding	II	CTRB2; CTRB1	ortholog_many2many	ctrb.2; ctrb.1	ortholog_one2many
ENSGACG00000011380	DPYSL2	DPYSL2	2.04421	0.040343	0.00301584	dihydropyrimidinase like 2 [Source:UniProtKB Gene Name;Acc:A0AAQ4Q224]	protein_coding	XIII	DPYSL2	ortholog_one2many		ortholog_one2one
ENSGACG00000020462	crebrf		2.04421	0.00100333	0.0128859
ENSGACG00000001495	zgc:172271	sxph	2.03865	0.0216039	0.00548334	saxiphilin [Source:ZFIN;Acc:ZDB-GENE-080204-110]	protein_coding	XVII	SRPRB; TF	ortholog_one2many	sxph	ortholog_one2one
ENSGACG00000007111	zswim6	ZSWIM6	2.03757	0.00125331	0.0109667	zinc finger SWIM-type containing 6 [Source:UniProtKB Gene Name;Acc:A0AAQ4Q8I3]	protein_coding	XIII	ZSWIM6	ortholog_one2many	zswim6	ortholog_one2one
ENSGACG00000007879	ENSGACG00000007879		2.03757	0.000136166	0.0334484		protein_coding	XX	EPB41	ortholog_one2many
ENSGACG00000011051	pcgf5a	pcgf5a	2.03716	1.58867e-05	0.211383	polycomb group ring finger 5a [Source:ZFIN;Acc:ZDB-GENE-080723-33]	protein_coding	VI	PCGF5	ortholog_one2one	pcgf5a	ortholog_one2one
ENSGACG00000003380	ENSGACG00000003380		2.03659	4.64656e-05	0.159291		protein_coding	XX
ENSGACG00000007526	kcnn4	kcnn4	2.03643	0.012772	0.00520918	potassium intermediate/small conductance calcium-activated channel, subfamily N, member 4 [Source:ZFIN;Acc:ZDB-GENE-131127-192]	protein_coding	XX	KCNN4	ortholog_one2one	kcnn4	ortholog_one2one
ENSGACG00000016616	mief2	mief2	2.03643	0.010691	0.00520918	mitochondrial elongation factor 2 [Source:ZFIN;Acc:ZDB-GENE-060929-864]	protein_coding	IX	MIEF2	ortholog_one2one	mief2	ortholog_one2one
ENSGACG00000013563	tnfaip8l2b		2.03362	0.000380558	0.0178209
ENSGACG00000009697	ctbs	ctbs	2.03221	0.000154272	0.0298842	chitobiase, di-N-acetyl- [Source:ZFIN;Acc:ZDB-GENE-050522-422]	protein_coding	VIII	CTBS	ortholog_one2one	ctbs	ortholog_one2one
ENSGACG00000020358	tagln2		2.02943	2.51983e-05	0.528594		protein_coding	VII	TAGLN	ortholog_one2many	tagln2	ortholog_one2one
ENSGACG00000016028	ripk2	ripk2	2.02825	0.0216454	0.00438667	receptor-interacting serine-threonine kinase 2 [Source:ZFIN;Acc:ZDB-GENE-030902-3]	protein_coding	III	RIPK2	ortholog_one2one	ripk2	ortholog_one2many
ENSGACG00000009674	ptafr		2.02825	0.0237796	0.00438667
ENSGACG00000004113	ENSGACG00000004113	arhgap4b	2.02707	1.94016e-05	0.17766	Rho GTPase activating protein 4b [Source:ZFIN;Acc:ZDB-GENE-090311-38]	protein_coding	XII	ARHGAP4	ortholog_one2many	arhgap4b	ortholog_one2one
ENSGACG00000009195	papss2a	papss2a	2.02556	0.000460954	0.0219334	3'-phosphoadenosine 5'-phosphosulfate synthase 2a [Source:ZFIN;Acc:ZDB-GENE-061110-85]	protein_coding	VI	PAPSS2	ortholog_one2one	papss2a	ortholog_one2one
ENSGACG00000007383	ENSGACG00000007383		2.02485	0.0237963	0.00411251
ENSGACG00000004097	atp2b2		2.0238	0.000797507	0.014805		protein_coding	XVII	ATP2B4	ortholog_one2one	atp2b4	ortholog_one2one
ENSGACG00000017499	npdc1a		2.0232	4.96361e-05	0.0573009
ENSGACG00000003990	lgals3b	lgals3b	2.02234	0.00830171	0.00603168	lectin, galactoside binding soluble 3b [Source:ZFIN;Acc:ZDB-GENE-030131-4324]	protein_coding	XV	LGALS12; LGALS1; LGALS7B; LGALS7; LGALS9; LGALS9B; LGALS9C; CLC; LGALS16; LGALS13; LGALS14	ortholog_many2many	lgals3b	ortholog_one2one
ENSGACG00000013702	tmem131	tmem131	2.02161	1.91999e-05	0.209464	transmembrane protein 131 [Source:ZFIN;Acc:ZDB-GENE-130530-662]	protein_coding	VIII	TMEM131	ortholog_one2one	tmem131	ortholog_one2one
ENSGACG00000007271	senp5		2.021	0.0248681	0.00383834
ENSGACG00000004498	CDK17	CDK17	2.01961	0.00839494	0.00575751	cyclin dependent kinase 17 [Source:UniProtKB Gene Name;Acc:A0AAQ4RUA5]	protein_coding	XIX	CDK17	ortholog_one2many
ENSGACG00000012279	bcl9l	bcl9l	2.01697	5.70557e-05	0.0518176	bcl9 like [Source:ZFIN;Acc:ZDB-GENE-040927-29]	protein_coding	I	BCL9L	ortholog_one2one	bcl9l	ortholog_one2one
ENSGACG00000013787	tyk2	TYK2	2.01535	2.30901e-05	0.182321	tyrosine kinase 2 [Source:UniProtKB Gene Name;Acc:A0AAQ4QAV0]	protein_coding	XI	TYK2	ortholog_one2one	tyk2	ortholog_one2one
ENSGACG00000002703	ENSGACG00000002703		2.01529	2.29388e-05	0.174644		protein_coding	X
ENSGACG00000002263	FAM78A		2.01486	2.51189e-05	0.141744		protein_coding	XIV	FAM78A	ortholog_one2many	fam78ab	ortholog_one2many
ENSGACG00000017332	mid1ip1l	mid1ip1l	2.01169	3.24055e-05	0.0978777	MID1 interacting protein 1, like [Source:ZFIN;Acc:ZDB-GENE-030131-1697]	protein_coding	IV			mid1ip1l	ortholog_one2one
ENSGACG00000015408	naglu		2.00974	0.0153332	0.00493501		protein_coding	V	NAGLU	ortholog_one2one	naglu	ortholog_one2one
ENSGACG00000011059	zgc:112492	lgals3bp.3	2.00936	0.00403067	0.0169984	galectin 3 binding protein, tandem duplicate 3 [Source:ZFIN;Acc:ZDB-GENE-060331-57]	protein_coding	XI			lgals3bp.2; lgals3bp.1; lgals3bp.3	ortholog_one2many
ENSGACG00000004182	ENSGACG00000004182		2.0075	0.00132383	0.011515
ENSGACG00000004050	irak4	irak4	2.00692	0.000119111	0.0348192	interleukin-1 receptor-associated kinase 4 [Source:ZFIN;Acc:ZDB-GENE-040426-738]	protein_coding	XIX	IRAK4	ortholog_one2one	irak4	ortholog_one2one
ENSGACG00000015421	cmtm3	cmtm3	2.00678	2.66128e-05	0.139825	CKLF-like MARVEL transmembrane domain containing 3 [Source:ZFIN;Acc:ZDB-GENE-040801-206]	protein_coding	II	CMTM3	ortholog_one2one	cmtm3	ortholog_one2one
ENSGACG00000007978	card11		2.00671	2.51189e-05	0.149695		protein_coding	XI	CARD11	ortholog_one2one	card11	ortholog_one2one
ENSGACG00000018247	nt5c2b	nt5c2b	2.00574	0.00667691	0.00630585	5'-nucleotidase, cytosolic IIb [Source:ZFIN;Acc:ZDB-GENE-061013-522]	protein_coding	IX			nt5c2b	ortholog_one2one
maker-chrIV-exonerate_protein2genome-gene-124.24	maker-chrIV-exonerate_protein2genome-gene-124.24		2.00574	4.86456e-05	0.0622359
ENSGACG00000001423	PLA1A	pla1a	2.00523	2.61156e-05	0.164774	phospholipase A1 member A [Source:ZFIN;Acc:ZDB-GENE-030131-5949]	protein_coding	XVI	PLA1A	ortholog_one2one	pla1a	ortholog_one2one
ENSGACG00000018913	si:dkey-46i9.1	si:dkey-46i9.1	2.00143	0.000176095	0.0479793	si:dkey-46i9.1 [Source:ZFIN;Acc:ZDB-GENE-141216-493]	protein_coding	VII			si:dkey-46i9.1	ortholog_one2one
ENSGACG00000001679	mpp7a	mpp7a	2.00128	0.0177911	0.00438667	MAGUK p55 scaffold protein 7a [Source:ZFIN;Acc:ZDB-GENE-991209-8]	protein_coding	XXI	MPP7	ortholog_one2one	mpp7a	ortholog_one2one
ENSGACG00000008257	PITPNM2		2.00015	0.00019935	0.0257717		protein_coding	XIII	PITPNM2	ortholog_one2many
ENSGACG00000003543	myd88	myd88	1.99911	3.63189e-05	0.397542	MYD88 innate immune signal transduction adaptor [Source:ZFIN;Acc:ZDB-GENE-040219-3]	protein_coding	XXI	MYD88	ortholog_one2many	myd88	ortholog_one2many
ENSGACG00000005608	rab22a	rab22a	1.99885	0.000881354	0.0117892	RAB22A, member RAS oncogene family [Source:ZFIN;Acc:ZDB-GENE-041114-161]	protein_coding	XVII	RAB22A	ortholog_one2one	rab22a	ortholog_one2one
ENSGACG00000001447	ENSGACG00000001447		1.99885	0.0105844	0.00575751
ENSGACG00000017120	tbc1d10ab		1.99628	0.00385016	0.00849918		protein_coding	XIV	TBC1D10A	ortholog_one2many	tbc1d10ab	ortholog_one2one
ENSGACG00000014698	ENSGACG00000014698		1.99628	0.0196701	0.00411251		protein_coding	XI
ENSGACG00000009027	nr4a3	nr4a3	1.99628	0.000218162	0.0260459	nuclear receptor subfamily 4, group A, member 3 [Source:ZFIN;Acc:ZDB-GENE-070824-4]	protein_coding	XX	NR4A3	ortholog_one2one	nr4a3	ortholog_one2one
ENSGACG00000009463	csad	csad	1.9919	0.000644549	0.0191917	cysteine sulfinic acid decarboxylase [Source:ZFIN;Acc:ZDB-GENE-041114-36]	protein_coding	XII	CSAD	ortholog_one2many	csad	ortholog_one2many
ENSGACG00000011033	ENSGACG00000011033		1.99125	0.000106612	0.0397542
ENSGACG00000020888	ENSGACG00000020888		1.99087	2.87399e-05	0.208641		protein_coding	VII	TIMD4	ortholog_one2many
ENSGACG00000012369	tmbim1a	tmbim1a	1.99063	0.0278821	0.00383834	transmembrane BAX inhibitor motif containing 1a [Source:ZFIN;Acc:ZDB-GENE-041010-69]	protein_coding	III	TMBIM1	ortholog_one2many	tmbim1a	ortholog_one2one
ENSGACG00000010099	ENSGACG00000010099		1.99063	0.00145127	0.0120634		protein_coding	XX	CHD4	ortholog_one2many
ENSGACG00000016552	ENSGACG00000016552		1.99063	0.00197833	0.00932168
ENSGACG00000010036	ncoa3	ncoa3	1.99063	0.00624574	0.00658001	nuclear receptor coactivator 3 [Source:ZFIN;Acc:ZDB-GENE-051107-8]	protein_coding	XVII	NCOA3	ortholog_one2many	ncoa3	ortholog_one2one
ENSGACG00000014778	si:dkey-172h23.2	si:dkey-172h23.2	1.98924	4.9827e-05	0.0888302	si:dkey-172h23.2 [Source:NCBI gene (formerly Entrezgene);Acc:393772]	protein_coding	II	AKAP13	ortholog_one2many	si:dkey-172h23.2	ortholog_one2many
ENSGACG00000001548	ENSGACG00000001548		1.98671	4.08933e-05	0.119263		protein_coding	XVI	SAMD9L; SAMD9	ortholog_many2many
ENSGACG00000005890	si:dkey-243k1.3		1.9842	0.000904662	0.0342709		protein_coding	I	ENDOD1	ortholog_one2many	si:dkey-243k1.3	ortholog_one2one
ENSGACG00000007893	ENSGACG00000007893		1.9842	0.0408646	0.00356417
ENSGACG00000017693	ENSGACG00000017693		1.98029	0.000137969	0.0378351
ENSGACG00000015625	si:dkey-44g17.6		1.97739	0.000812061	0.01645
ENSGACG00000001385	ENSGACG00000001385		1.97683	0.0402195	0.00329001		protein_coding	XIII
ENSGACG00000019006	slc26a11	slc26a11	1.97683	0.00233465	0.0104184	solute carrier family 26 member 11 [Source:ZFIN;Acc:ZDB-GENE-030131-5349]	protein_coding	IX	SLC26A11	ortholog_one2one	slc26a11	ortholog_one2one
ENSGACG00000014920	si:ch211-79l17.1	si:ch211-79l17.1	1.97683	0.00216827	0.0104184		protein_coding	II	GARRE1	ortholog_one2one	garre1; GARRE1	ortholog_one2many
ENSGACG00000004762	ENSGACG00000004762		1.97588	7.48641e-05	0.0597684
ENSGACG00000001778	klf6a	klf6a	1.97536	0.00154695	0.0126117	Kruppel like factor 6a [Source:ZFIN;Acc:ZDB-GENE-021115-9]	protein_coding	XXI	KLF6	ortholog_one2many	klf6a	ortholog_one2one
ENSGACG00000017438	iqgap1	iqgap1	1.97115	4.75371e-05	0.685418	IQ motif containing GTPase activating protein 1 [Source:ZFIN;Acc:ZDB-GENE-050809-24]	protein_coding	II	IQGAP1	ortholog_one2one	iqgap1	ortholog_one2one
ENSGACG00000012824	ENSGACG00000012824		1.96678	0.000437665	0.0202884
ENSGACG00000006967	tbc1d5	tbc1d5	1.9659	0.00163081	0.0126117	TBC1 domain family, member 5 [Source:ZFIN;Acc:ZDB-GENE-040426-1197]	protein_coding	X	TBC1D5	ortholog_one2one	tbc1d5	ortholog_one2one
ENSGACG00000002105	ENSGACG00000002105		1.96532	0.000310771	0.0307067
ENSGACG00000004236	ENSGACG00000004236		1.96521	0.000767915	0.0296101		protein_coding	X	PRSS1; PRSS3; PRSS2	ortholog_many2many
ENSGACG00000006609	ela2		1.96362	0.000306645	0.673355		protein_coding	XII	CELA2B; CELA2A	ortholog_many2many	ela2	ortholog_one2one
ENSGACG00000000508	kdm5ba	kdm5ba	1.95788	4.106e-05	0.198223	lysine demethylase 5Ba [Source:ZFIN;Acc:ZDB-GENE-030131-5379]	protein_coding	XVII	KDM5B	ortholog_one2many	kdm5ba	ortholog_one2one
ENSGACG00000000695	irf5	irf5	1.95752	0.000177897	0.0477051	interferon regulatory factor 5 [Source:ZFIN;Acc:ZDB-GENE-040426-2587]	protein_coding	IV	IRF5	ortholog_one2one	irf5	ortholog_one2one
ENSGACG00000004338	fkbp1aa	fkbp1ab	1.95599	0.020695	0.00466084	FKBP prolyl isomerase 1Ab [Source:ZFIN;Acc:ZDB-GENE-040927-9]	protein_coding	XII			fkbp1ab	ortholog_one2one
ENSGACG00000013445	lmbrd2b		1.95599	0.0290494	0.00466084		protein_coding	JACDQR010000329.1	LMBRD2	ortholog_one2many	lmbrd2b	ortholog_one2one
ENSGACG00000019657	ENSGACG00000019657		1.95568	0.000451582	0.021385		protein_coding	IV			ptpn12	ortholog_one2one
ENSGACG00000002866	ENSGACG00000002866		1.9547	0.00099112	0.0153534
ENSGACG00000008945	cd8a	cd8a	1.9525	0.044468	0.00356417	CD8a molecule [Source:ZFIN;Acc:ZDB-GENE-060210-2]	protein_coding	XVII	CD8A	ortholog_one2one	cd8a	ortholog_one2one
ENSGACG00000003276	dcaf6		1.95133	5.93112e-05	0.117618		protein_coding	XVI	DCAF6	ortholog_one2many	dcaf6	ortholog_one2many
ENSGACG00000020797	rab24	RAB24	1.94905	0.000236337	0.0296101	RAB24, member RAS onco family [Source:UniProtKB Gene Name;Acc:A0AAQ4PFE0]	protein_coding	VII	RAB24	ortholog_one2one	rab24	ortholog_one2one
ENSGACG00000019401	tnrc6c2	tnrc6c2	1.94667	0.00011851	0.0556559	trinucleotide repeat containing adaptor 6C2 [Source:ZFIN;Acc:ZDB-GENE-061207-48]	protein_coding	IX			tnrc6c2	ortholog_one2one
ENSGACG00000007515	fcho1	fcho1	1.94573	5.71629e-05	0.118989	FCH and mu domain containing endocytic adaptor 1 [Source:ZFIN;Acc:ZDB-GENE-120613-1]	protein_coding	VIII	FCHO1	ortholog_one2many	fcho1	ortholog_one2many
ENSGACG00000014411	ENSGACG00000014411		1.94501	0.000574214	0.0386576
ENSGACG00000006646	ela2l		1.94402	0.000260921	0.533529		protein_coding	XII	CELA2B; CELA2A	ortholog_many2many	ela2l	ortholog_one2one
ENSGACG00000019680	napepld		1.94296	6.6317e-05	0.109393		protein_coding	IV	NAPEPLD	ortholog_one2one	napepld	ortholog_one2one
ENSGACG00000016270	plpp1a	PLPP1	1.94258	6.22373e-05	0.153534	phospholipid phosphatase 1 [Source:UniProtKB Gene Name;Acc:G3PV36]	protein_coding	XIV	PLPP1	ortholog_one2many	plpp1a	ortholog_one2one
ENSGACG00000003559	dnase1l4.1		1.94182	0.000120975	0.129681		protein_coding	XVII			dnase1l4.1	ortholog_one2one
ENSGACG00000007621	TOB2		1.94078	0.0306696	0.00411251
ENSGACG00000012267	arl8ba		1.94059	6.29317e-05	0.152163		protein_coding	XVII	ARL8B	ortholog_one2many	arl8ba	ortholog_one2one
ENSGACG00000001992	ENSGACG00000001992		1.93935	0.0204041	0.00493501		protein_coding	X	PHC1	ortholog_one2one
ENSGACG00000009203	vwa8	vwa8	1.93935	0.0261793	0.00493501	von Willebrand factor A domain containing 8 [Source:ZFIN;Acc:ZDB-GENE-070912-407]	protein_coding	XVI	VWA8	ortholog_one2one	vwa8	ortholog_one2one
ENSGACG00000019327	lygl2		1.93802	0.000206859	0.0564784
ENSGACG00000000232	mfng		1.93772	6.924e-05	0.118989		protein_coding	JACDQR010000601.1	MFNG	ortholog_one2one	mfng	ortholog_one2one
ENSGACG00000016751	arl9	arl9	1.93495	0.000233804	0.0367384	ADP-ribosylation factor-like 9 [Source:ZFIN;Acc:ZDB-GENE-060825-210]	protein_coding	IV	ARL9	ortholog_one2one	arl9	ortholog_one2one
ENSGACG00000016674	epb41l3b		1.93468	0.00226533	0.01316		protein_coding	III	EPB41L3	ortholog_one2one
ENSGACG00000015101	capn10	capn10	1.93174	0.0246306	0.00383834	calpain 10 [Source:ZFIN;Acc:ZDB-GENE-110411-137]	protein_coding	III	CAPN10	ortholog_one2one	capn10	ortholog_one2one
ENSGACG00000002942	CRTC2		1.93174	0.00640773	0.00795085		protein_coding	XX	CRTC2	ortholog_one2one		ortholog_one2one
ENSGACG00000002112	slc10a3		1.93174	0.0243683	0.00466084
ENSGACG00000019410	rhot1b	rhot1b	1.93174	0.0474939	0.00301584	ras homolog family member T1 [Source:ZFIN;Acc:ZDB-GENE-061009-52]	protein_coding	IX	RHOT1	ortholog_one2many	rhot1b	ortholog_one2one
ENSGACG00000011402	fbxo25		1.92677	0.00691964	0.00767668		protein_coding	XVIII	FBXO25	ortholog_one2one	fbxo25	ortholog_one2one
ENSGACG00000020575	synj1	synj1	1.9262	0.00130401	0.0139825	synaptojanin 1 [Source:ZFIN;Acc:ZDB-GENE-030131-9180]	protein_coding	VII	SYNJ1	ortholog_one2one	synj1	ortholog_one2one
ENSGACG00000004120	ENSGACG00000004120		1.92537	0.000158845	0.0493501
ENSGACG00000018163	ENSGACG00000018163		1.92482	8.92616e-05	0.364642		protein_coding	IX			zmp:0000001082	ortholog_one2one
ENSGACG00000004798	ENSGACG00000004798		1.92228	0.000538041	0.0205625		protein_coding	XI	BCL2L12	ortholog_one2one	bcl2l12	ortholog_one2one
ENSGACG00000007107	dtnba	dtnba	1.92199	0.000297947	0.0320776	dystrobrevin, beta a [Source:ZFIN;Acc:ZDB-GENE-030131-3967]	protein_coding	XVIII			dtnba	ortholog_one2one
ENSGACG00000012730	zbtb7a		1.92147	0.0446727	0.00356417
ENSGACG00000015780	JMY	JMY	1.92147	0.00623371	0.00740251	junction mediating and regulatory protein, p53 cofactor [Source:UniProtKB Gene Name;Acc:A0AAQ4QQG6]	protein_coding	XIV	JMY	ortholog_one2many	JMY	ortholog_one2one
ENSGACG00000014240	ENSGACG00000014240	TAOK3	1.92089	0.000197329	0.0433184	TAO kinase 3 [Source:UniProtKB Gene Name;Acc:A0AAQ4NPD3]	protein_coding	XIII	TAOK3	ortholog_one2many	taok3a	ortholog_one2one
ENSGACG00000003327	ash1l	ash1l	1.91738	0.000231458	0.0408509	ash1 (absent, small, or homeotic)-like (Drosophila) [Source:ZFIN;Acc:ZDB-GENE-030131-6101]	protein_coding	X	ASH1L	ortholog_one2one	ash1l	ortholog_one2one
maker-chrVII-exonerate_protein2genome-gene-278.44	maker-chrVII-exonerate_protein2genome-gene-278.44		1.91606	0.000142468	0.0649776
ENSGACG00000001182	ENSGACG00000001182		1.91453	0.000103928	0.102539
ENSGACG00000018741	gde1	gde1	1.91382	0.0360813	0.00411251	glycerophosphodiester phosphodiesterase 1 [Source:ZFIN;Acc:ZDB-GENE-040426-881]	protein_coding	IX	GDE1	ortholog_one2many	gde1	ortholog_one2one
ENSGACG00000013618	gadd45bb		1.91281	0.000307018	0.0578493		protein_coding	VIII	GADD45B	ortholog_one2one	gadd45ba	ortholog_one2one
ENSGACG00000014628	ENSGACG00000014628		1.90971	0.0488152	0.00329001
ENSGACG00000013865	poli		1.90686	0.0128702	0.00603168		protein_coding	XIII	POLI	ortholog_one2one	poli	ortholog_one2one
ENSGACG00000014616	grna	grna	1.90475	0.000236337	0.2059	granulin a [Source:ZFIN;Acc:ZDB-GENE-030131-8434]	protein_coding	XI			grna	ortholog_one2one
ENSGACG00000009691	NAV1	NAV1	1.90353	0.000144667	0.0636068	neuron navigator 1 [Source:UniProtKB Gene Name;Acc:A0AAQ4RET0]	protein_coding	XII	NAV1	ortholog_one2many	NAV1	ortholog_one2one
ENSGACG00000018715	usp12b	usp12b	1.90317	0.0393433	0.00383834	ubiquitin specific peptidase 12b [Source:ZFIN;Acc:ZDB-GENE-100209-4]	protein_coding	VII	USP12	ortholog_one2many	usp12b	ortholog_one2one
ENSGACG00000005960	igf2r	igf2r	1.90317	0.000290228	0.0394801	insulin-like growth factor 2 receptor [Source:ZFIN;Acc:ZDB-GENE-041014-300]	protein_coding	XVIII	IGF2R	ortholog_one2one	igf2r	ortholog_one2one
ENSGACG00000017988	ENSGACG00000017988		1.90317	0.00793799	0.00932168		protein_coding	IV
ENSGACG00000019148	cdk17	cdk17	1.90003	0.00722492	0.00712835	cyclin dependent kinase 17 [Source:ZFIN;Acc:ZDB-GENE-041210-15]	protein_coding	IV	CDK17	ortholog_one2many	cdk17	ortholog_one2one
ENSGACG00000018954	ENSGACG00000018954		1.89818	0.0366504	0.00438667		protein_coding	VII
ENSGACG00000018656	gpc4	gpc4	1.89611	0.00544883	0.00959585	glypican 4 [Source:ZFIN;Acc:ZDB-GENE-011119-1]	protein_coding	IV	GPC4	ortholog_one2one	gpc4	ortholog_one2one
ENSGACG00000018858	ENSGACG00000018858		1.89551	0.000126531	0.351208
ENSGACG00000009745	prkar1ab	PRKAR1A	1.89511	0.00039125	0.0285134	protein kinase cAMP-dependent type I regulatory subunit alpha [Source:HGNC Symbol;Acc:HGNC:9388]	protein_coding	V	PRKAR1A	ortholog_one2many	prkar1ab	ortholog_one2one
ENSGACG00000018669	tlr2		1.89426	0.040436	0.00493501		protein_coding	VII	TLR2	ortholog_one2one	tlr2	ortholog_one2one
ENSGACG00000008906	ell2	ell2	1.89382	9.54491e-05	0.151066	elongation factor for RNA polymerase II 2 [Source:ZFIN;Acc:ZDB-GENE-030131-1717]	protein_coding	XVII	ELL2	ortholog_one2one	ell2	ortholog_one2one
ENSGACG00000018130	CEL	CEL	1.89318	0.00120249	0.355046	carboxyl ester lipase [Source:HGNC Symbol;Acc:HGNC:1848]	protein_coding	XIV	CEL	ortholog_one2many	cel.2; cel.1	ortholog_many2many
ENSGACG00000018577	tec		1.89208	0.00121686	0.01645		protein_coding	VII	TEC	ortholog_one2one	tec	ortholog_one2one
ENSGACG00000015365	ENSGACG00000015365		1.8911	0.0253319	0.00548334		protein_coding	II				ortholog_one2one
ENSGACG00000018867	khnyn		1.88947	0.00496801	0.00987002
ENSGACG00000018086	ENSGACG00000018086		1.88848	0.0117634	0.00603168
ENSGACG00000001439	ENSGACG00000001439		1.88843	0.000173508	0.0860885
ENSGACG00000010821	cdc42ep4a		1.88734	0.0223573	0.00411251
ENSGACG00000012170	ENSGACG00000012170		1.8867	0.00358971	0.0109667
ENSGACG00000010338	htra1a		1.88283	0.0205552	0.00767668		protein_coding	VI	HTRA1	ortholog_one2many	htra1a	ortholog_one2one
ENSGACG00000016505	bcl2l10	bcl2l10	1.88205	0.000145402	0.39014	BCL2 like 10 [Source:ZFIN;Acc:ZDB-GENE-030825-2]	protein_coding	II	BCL2L10	ortholog_one2one	bcl2l10	ortholog_one2one
ENSGACG00000015995	hipk3b	hipk3b	1.88193	0.000192492	0.0660743	homeodomain interacting protein kinase 3b [Source:ZFIN;Acc:ZDB-GENE-030131-82]	protein_coding	II	HIPK3	ortholog_one2one	hipk3b	ortholog_one2one
ENSGACG00000008521	parp4		1.88155	0.000435453	0.0307067		pseudogene	XVI
ENSGACG00000018639	ENSGACG00000018639		1.88065	0.0002676	0.0468826
ENSGACG00000012644	ENSGACG00000012644		1.87996	0.000649356	0.0424959		protein_coding	XIII
ENSGACG00000019925	gigyf1a	gigyf1a	1.87903	0.000413346	0.0350934		protein_coding	VII	GIGYF1	ortholog_one2one	gigyf1a	ortholog_one2one
ENSGACG00000002733	zgc:136439	zgc:136439	1.87816	0.00170805	0.0200142	zgc:136439 [Source:ZFIN;Acc:ZDB-GENE-060421-2858]	protein_coding	XVI			zgc:136439	ortholog_one2one
ENSGACG00000015930	ptger4b	ptger4b	1.87681	0.000376249	0.0364642	prostaglandin E receptor 4 (subtype EP4) b [Source:ZFIN;Acc:ZDB-GENE-060531-102]	protein_coding	XIV	PTGER4	ortholog_one2many	ptger4b	ortholog_one2one
ENSGACG00000020444	ENSGACG00000020444		1.87559	0.000163056	0.0874593		protein_coding	VII	EHBP1L1	ortholog_one2many
ENSGACG00000017241	bcl10		1.87515	0.0384661	0.00383834
ENSGACG00000013171	otud7b	otud7b	1.87515	0.0413854	0.00383834	OTU deubiquitinase 7B [Source:ZFIN;Acc:ZDB-GENE-060616-1]	protein_coding	XX	OTUD7B	ortholog_one2one	otud7b	ortholog_one2one
ENSGACG00000010750	ENSGACG00000010750		1.87507	0.000230349	0.0866368
ENSGACG00000015072	zgc:162858		1.86962	0.0104828	0.00658001		protein_coding	II	AP1S2	ortholog_one2many	ap1s2	ortholog_one2many
ENSGACG00000019254	DDX5		1.86697	0.000176795	0.332291		protein_coding	IX	DDX5	ortholog_one2many
maker-chrVI-exonerate_protein2genome-gene-185.14	maker-chrVI-exonerate_protein2genome-gene-185.14		1.86417	0.00151316	0.01974
ENSGACG00000014656	ifi35	ifi35	1.86322	0.000126552	0.180676	interferon-induced protein 35 [Source:ZFIN;Acc:ZDB-GENE-100311-2]	protein_coding	XI	IFI35	ortholog_one2one	ifi35	ortholog_one2one
ENSGACG00000003626	cpb1	cpb1	1.86241	0.00119653	0.106651	carboxypeptidase B1 (tissue) [Source:ZFIN;Acc:ZDB-GENE-030131-1132]	protein_coding	XXI	CPB1	ortholog_one2one	cpb1	ortholog_one2one
ENSGACG00000006202	tjp1b	tjp1b	1.86135	0.000950396	0.0260459	tight junction protein 1b [Source:ZFIN;Acc:ZDB-GENE-070925-1]	protein_coding	XIX	TJP1	ortholog_one2many	tjp1b	ortholog_one2many
ENSGACG00000004361	sdcbp2	sdcbp2	1.86135	0.00981404	0.00685418	syndecan binding protein (syntenin) 2 [Source:ZFIN;Acc:ZDB-GENE-030131-3727]	protein_coding	XII	SDCBP2	ortholog_many2many	sdcbp2	ortholog_one2one
maker-chrY-snap-gene-56.99	maker-chrY-snap-gene-56.99		1.86135	0.00889134	0.00795085
ENSGACG00000020022	zgc:113305		1.86135	0.0157747	0.00575751		protein_coding	VII	CSKMT	ortholog_one2one	cskmt	ortholog_one2one
ENSGACG00000014466	trim16	trim16	1.86135	0.0195794	0.00520918	tripartite motif containing 16 [Source:ZFIN;Acc:ZDB-GENE-090512-6]	protein_coding	V	TRIM16	ortholog_one2many	trim16	ortholog_one2one
ENSGACG00000018823	ENSGACG00000018823		1.86135	0.00985889	0.00740251
ENSGACG00000013526	kmt5c		1.86135	0.0212674	0.00520918
ENSGACG00000010054	hbp1		1.86135	0.0104883	0.00740251		protein_coding	XIX	HBP1	ortholog_one2many	hbp1	ortholog_one2one
ENSGACG00000018859	si:dkey-76b14.2	dennd1c	1.85918	0.000644549	0.0257717	DENN domain containing 1C [Source:ZFIN;Acc:ZDB-GENE-090313-329]	protein_coding	IX	DENND1C	ortholog_many2many	dennd1c	ortholog_one2one
ENSGACG00000004296	pdxdc1		1.85836	0.00152441	0.0186434		protein_coding	XI	PDXDC1	ortholog_one2one	pdxdc1	ortholog_one2one
ENSGACG00000015662	ccdc18	ccdc18	1.85645	0.000994302	0.0227559	coiled-coil domain containing 18 [Source:ZFIN;Acc:ZDB-GENE-030131-5414]	protein_coding	III	CCDC18	ortholog_one2one	ccdc18	ortholog_one2one
ENSGACG00000002981	opn3	opn3	1.85633	0.00348211	0.0109667	opsin 3 [Source:ZFIN;Acc:ZDB-GENE-080227-16]	protein_coding	VI	OPN3	ortholog_one2one	opn3	ortholog_one2one
ENSGACG00000009103	ENSGACG00000009103		1.85588	0.000151023	0.133794
ENSGACG00000019428	si:ch211-119e14.1		1.85539	0.000209291	0.283763
ENSGACG00000009105	nlrc3	nlrc3	1.85507	0.000218267	0.0715576	NLR family, CARD domain containing 3 [Source:ZFIN;Acc:ZDB-GENE-071119-1]	protein_coding	V	NLRC3	ortholog_one2one	nlrc3	ortholog_one2one
ENSGACG00000018545	rps6kal	RPS6KA6	1.85426	0.0091263	0.00767668	ribosomal protein S6 kinase A6 [Source:UniProtKB Gene Name;Acc:A0AAQ4QCB7]	protein_coding	IV	RPS6KA6	ortholog_one2one	rps6kal	ortholog_one2one
ENSGACG00000007508	si:dkey-79d12.5	si:dkey-79d12.5	1.85132	0.000149114	0.15134	si:dkey-79d12.5 [Source:ZFIN;Acc:ZDB-GENE-131127-429]	protein_coding	XX			si:dkey-79d12.5	ortholog_one2one
ENSGACG00000008375	ENSGACG00000008375		1.84955	0.00094882	0.0235784
ENSGACG00000001051	ENSGACG00000001051		1.84928	0.0390314	0.00438667		protein_coding	JACDQR010000125.1
ENSGACG00000015250	ENSGACG00000015250		1.84767	0.0496797	0.00383834		lncRNA	XXI
ENSGACG00000019865	washc3		1.84767	0.0445298	0.00383834
ENSGACG00000009648	cpa4		1.84709	0.00132879	0.0509951		protein_coding	XIX	CPA2	ortholog_one2one	cpa2; cpa4	ortholog_one2many
ENSGACG00000018451	unc93b1	unc93b1	1.84473	0.00191385	0.0200142	unc-93 homolog B1, TLR signaling regulator [Source:ZFIN;Acc:ZDB-GENE-130424-1]	protein_coding	IX	UNC93B1	ortholog_one2one	unc93b1	ortholog_one2one
ENSGACG00000002638	siah1	siah1	1.84427	0.0138415	0.00630585	siah E3 ubiquitin protein ligase 1 [Source:ZFIN;Acc:ZDB-GENE-010319-31]	protein_coding	XIX	SIAH1	ortholog_one2one	siah1	ortholog_one2one
ENSGACG00000015458	ENSGACG00000015458		1.8436	0.000202487	0.116795		protein_coding	XIV
ENSGACG00000017172	lrba	LRBA	1.84273	0.00214954	0.0178209	LPS responsive beige-like anchor protein [Source:UniProtKB Gene Name;Acc:A0AAQ4RW25]	protein_coding	IX	LRBA	ortholog_one2one	lrba	ortholog_one2one
ENSGACG00000004942	ENSGACG00000004942		1.84273	0.032737	0.00575751		protein_coding	XXI	CD38	ortholog_one2many		ortholog_one2one
ENSGACG00000015450	ankrd11		1.84082	0.00020619	1.01935
ENSGACG00000008151	btbd7	BTBD7	1.83863	0.0252154	0.00466084	BTB domain containing 7 [Source:UniProtKB Gene Name;Acc:A0AAQ4S5I5]	protein_coding	XV	BTBD7	ortholog_one2one	btbd7	ortholog_one2one
ENSGACG00000006551	ENSGACG00000006551		1.83863	0.000510046	0.0416734		protein_coding	VIII			gpsm2l	ortholog_one2one
maker-chrX-exonerate_est2genome-gene-42.7	maker-chrX-exonerate_est2genome-gene-42.7		1.83643	0.00499912	0.0109667
ENSGACG00000010881	si:dkey-32e23.4	si:dkey-32e23.4	1.83581	0.0262103	0.00411251	si:dkey-32e23.4 [Source:ZFIN;Acc:ZDB-GENE-081105-41]	protein_coding	XIII			si:dkey-32e23.4	ortholog_one2one
ENSGACG00000008415	kalrna		1.83581	0.0436075	0.00411251		protein_coding	XVI	KALRN	ortholog_one2many	kalrna	ortholog_one2one
ENSGACG00000006836	si:ch73-111k22.2	si:ch73-111k22.4p	1.83581	0.0405602	0.00411251		protein_coding	XVIII	C1orf198	ortholog_one2one	C20H1orf198	ortholog_one2one
ENSGACG00000007285	ENSGACG00000007285		1.83581	0.000393494	0.0567526		protein_coding	VI	TRIM8	ortholog_one2many	trim8b; trim8a	ortholog_many2many
ENSGACG00000020043	ENSGACG00000020043		1.83581	0.000312431	0.0699126		protein_coding	VII	PPP1CB	ortholog_one2many	ppp1cbl	ortholog_one2one
maker-chrY-snap-gene-67.9	maker-chrY-snap-gene-67.9		1.835	0.00197265	0.0167242
ENSGACG00000019019	PACS1		1.83413	0.00814014	0.00795085		protein_coding	VII	PACS1	ortholog_one2one
ENSGACG00000003246	cers2a	cers2a	1.8322	0.0105022	0.00740251	ceramide synthase 2a [Source:ZFIN;Acc:ZDB-GENE-020808-2]	protein_coding	X	CERS2	ortholog_one2many	cers2a	ortholog_one2one
ENSGACG00000011948	slc20a1a	slc20a1a	1.83109	0.000275459	0.0995227	solute carrier family 20 member 1a [Source:ZFIN;Acc:ZDB-GENE-040426-2217]	protein_coding	XIII	SLC20A1	ortholog_one2many	slc20a1a	ortholog_one2one
ENSGACG00000003653	zgc:64051		1.83043	0.00021846	3.7103		protein_coding	XIII	CD53	ortholog_one2many	zgc:64051	ortholog_one2one
ENSGACG00000002379	ddit4		1.82998	0.0185399	0.00685418
ENSGACG00000001932	ENSGACG00000001932		1.82917	0.0303102	0.00493501
ENSGACG00000010454	prkacaa	prkacaa	1.82435	0.0172096	0.00575751	protein kinase, cAMP-dependent, catalytic, alpha, genome duplicate a [Source:ZFIN;Acc:ZDB-GENE-050114-6]	protein_coding	XI			prkacaa	ortholog_one2one
ENSGACG00000017622	ENSGACG00000017622		1.82328	0.000274374	0.102264		protein_coding	II			si:ch211-220f16.2	ortholog_one2one
ENSGACG00000015190	foxk2		1.82071	0.0381433	0.00383834		protein_coding	V	FOXK2	ortholog_one2many	foxk2a	ortholog_one2one
maker-chrY-snap-gene-62.0	maker-chrY-snap-gene-62.0		1.82071	0.00161799	0.0285134
ENSGACG00000002383	xkr8.3	xkr8.3	1.81723	0.0262627	0.00603168	XK related 8, tandem duplicate 3 [Source:ZFIN;Acc:ZDB-GENE-041010-107]	protein_coding	X	XKR8	ortholog_one2many	xkr8.3	ortholog_one2one
ENSGACG00000019149	gga1		1.81626	0.03102	0.00466084		protein_coding	IX	GGA1	ortholog_one2many	gga1	ortholog_one2one
ENSGACG00000003954	ENSGACG00000003954		1.81453	0.000305479	0.38685		protein_coding	V	CALCOCO2	ortholog_one2one	calcoco2	ortholog_one2one
ENSGACG00000015855	rab27a	rab27a	1.81365	0.00116866	0.0276909	RAB27A, member RAS oncogene family [Source:HGNC Symbol;Acc:HGNC:9766]	protein_coding	II	RAB27A	ortholog_one2one	rab27a	ortholog_one2one
ENSGACG00000014195	ENSGACG00000014195		1.81072	0.000606278	0.0435926
ENSGACG00000011828	ptpn1		1.8093	0.00554575	0.00932168		protein_coding	XII	PTPN1	ortholog_one2one	ptpn1	ortholog_one2one
ENSGACG00000008407	tacc1		1.80856	0.000392931	0.0627843
ENSGACG00000013086	dnase2	dnase2	1.80811	0.005803	0.0101442	deoxyribonuclease II, lysosomal [Source:ZFIN;Acc:ZDB-GENE-010724-16]	protein_coding	XX	DNASE2	ortholog_one2one	dnase2	ortholog_one2one
ENSGACG00000000449	ENSGACG00000000449		1.80621	0.00169788	0.0208367
ENSGACG00000005968	ndrg1a	ndrg1a	1.80621	0.00050183	0.0660743	N-myc downstream regulated 1a [Source:ZFIN;Acc:ZDB-GENE-030826-34]	protein_coding	X	NDRG1	ortholog_one2many	ndrg1a	ortholog_one2one
ENSGACG00000020598	stoml3b	stoml3b	1.80617	0.000322064	0.541206	stomatin (EPB72)-like 3b [Source:ZFIN;Acc:ZDB-GENE-050417-366]	protein_coding	VII	STOML3	ortholog_one2many	stoml3b	ortholog_one2one
ENSGACG00000005785	zgc:92745		1.80292	0.000825704	0.20727		protein_coding	XVII	CELA1	ortholog_one2many	cela1.1; cela1.5; loc100334908; cela1.2; cela1.6; cela1.3; cela1.4; cela1.7	ortholog_many2many
maker-chrVII-exonerate_protein2genome-gene-37.2	maker-chrVII-exonerate_protein2genome-gene-37.2		1.80245	0.00315034	0.0128859
ENSGACG00000006327	lrrc1	lrrc1	1.80081	0.0230688	0.00520918	leucine rich repeat containing 1 [Source:ZFIN;Acc:ZDB-GENE-050320-1]	protein_coding	VI	LRRC1	ortholog_one2one	lrrc1	ortholog_one2one
ENSGACG00000016955	osbp		1.80081	0.0301079	0.00520918		protein_coding	IX	OSBP	ortholog_one2many	osbp	ortholog_one2one
ENSGACG00000004851	CDC25B		1.80035	0.00317467	0.011515		protein_coding	XV	CDC25B	ortholog_one2one
ENSGACG00000006329	ENSGACG00000006329		1.79929	0.0301547	0.00685418		protein_coding	XVI
maker-chrY-augustus-gene-22.47	maker-chrY-augustus-gene-22.47		1.79423	0.00671607	0.0120634
maker-chrIV-exonerate_protein2genome-gene-30.16	maker-chrIV-exonerate_protein2genome-gene-30.16		1.79423	0.0245657	0.00548334
ENSGACG00000017865	ENSGACG00000017865		1.79423	0.0127272	0.00712835
ENSGACG00000019805	btg1	btg1	1.79049	0.000341504	2.34934	B-cell translocation gene 1, anti-proliferative [Source:ZFIN;Acc:ZDB-GENE-010726-1]	protein_coding	IV	BTG1	ortholog_one2one	btg1	ortholog_one2one
ENSGACG00000018322	ENSGACG00000018322	trim105	1.789	0.00318666	0.0134342	tripartite motif containing 105 [Source:ZFIN;Acc:ZDB-GENE-060810-140]	protein_coding	IV			trim105	ortholog_one2one
ENSGACG00000005630	nsd3		1.78828	0.00588807	0.0117892		protein_coding	XIII	NSD3	ortholog_one2one	nsd3	ortholog_one2one
ENSGACG00000018552	sh3bgrl	SH3BGRL	1.78685	0.000438281	0.636068	SH3 domain binding glutamate rich protein like [Source:UniProtKB Gene Name;Acc:G3Q3S1]	protein_coding	IV	SH3BGRL	ortholog_one2one	sh3bgrl	ortholog_one2one
ENSGACG00000010716	gda	gda	1.78606	0.00649716	0.0128859	guanine deaminase [Source:ZFIN;Acc:ZDB-GENE-050522-434]	protein_coding	XIII	GDA	ortholog_one2one	gda	ortholog_one2one
ENSGACG00000000488	ENSGACG00000000488		1.78522	0.0035292	0.0156275
ENSGACG00000013084	ENSGACG00000013084		1.7851	0.000405282	0.455118		protein_coding	XX	GPSM3	ortholog_many2many
ENSGACG00000002825	ENSGACG00000002825		1.78381	0.000718397	0.0444151
ENSGACG00000016755	hopx	hopx	1.78352	0.000404441	0.621537	HOP homeobox [Source:ZFIN;Acc:ZDB-GENE-031016-2]	protein_coding	IV	HOPX	ortholog_one2one	hopx	ortholog_one2one
ENSGACG00000000131	psmb13a	psmb13a	1.78335	0.00674868	0.00959585	proteasome 20S subunit beta 13a [Source:ZFIN;Acc:ZDB-GENE-001208-2]	protein_coding	X			psmb13a	ortholog_one2many
ENSGACG00000017364	rln1		1.78335	0.00751853	0.00959585		protein_coding	XIV			rln1	ortholog_one2one
ENSGACG00000016705	cylda	CYLD	1.78177	0.000539622	0.0542851	CYLD lysine 63 deubiquitinase [Source:UniProtKB Gene Name;Acc:G3PWS0]	protein_coding	II	CYLD	ortholog_one2one	cyld	ortholog_one2one
ENSGACG00000006054	ENSGACG00000006054		1.78012	0.00791559	0.00987002		protein_coding	X	ASTE1	ortholog_one2one	ASTE1	ortholog_one2one
ENSGACG00000010753	si:ch211-214j8.12		1.77973	0.0206356	0.00712835		protein_coding	XIII	FBXL19	ortholog_many2many	si:ch211-214j8.12	ortholog_one2one
ENSGACG00000009181	epsti1	epsti1	1.77889	0.00128859	0.0323517	epithelial stromal interaction 1 [Source:ZFIN;Acc:ZDB-GENE-081104-172]	protein_coding	XVI	EPSTI1	ortholog_one2one	epsti1	ortholog_one2one
ENSGACG00000016203	ENSGACG00000016203		1.77833	0.00661	0.0109667
ENSGACG00000000659	BHLHE40		1.77793	0.0203925	0.00630585
ENSGACG00000017858	tspan5a		1.77741	0.0129827	0.00822502		protein_coding	IX	ACER2	ortholog_one2one	acer2	ortholog_one2one
ENSGACG00000003253	sgpl1	sgpl1	1.77562	0.0102712	0.00932168	sphingosine-1-phosphate lyase 1 [Source:ZFIN;Acc:ZDB-GENE-070410-24]	protein_coding	VI	SGPL1	ortholog_one2one	sgpl1	ortholog_one2one
ENSGACG00000005541	ENSGACG00000005541		1.77562	0.00454289	0.0150792		protein_coding	XIX				ortholog_one2many
ENSGACG00000008263	ENSGACG00000008263		1.77562	0.00130053	0.0381092		protein_coding	I
ENSGACG00000002272	anxa11b	anxa11b	1.77507	0.0012652	0.0276909	annexin A11b [Source:NCBI gene (formerly Entrezgene);Acc:353365]	protein_coding	V	ANXA11	ortholog_one2many	anxa11b	ortholog_one2one
ENSGACG00000008607	stat3	stat3	1.77446	0.000666244	0.0520918	signal transducer and activator of transcription 3 (acute-phase response factor) [Source:ZFIN;Acc:ZDB-GENE-980526-68]	protein_coding	XI	STAT3	ortholog_one2one	stat3	ortholog_one2one
ENSGACG00000012648	prkab1b	prkab1b	1.77441	0.000368728	0.125843	protein kinase, AMP-activated, beta 1 non-catalytic subunit, b [Source:ZFIN;Acc:ZDB-GENE-030131-7172]	protein_coding	XIII	PRKAB1	ortholog_one2many	prkab1b	ortholog_one2one
ENSGACG00000014208	fmnl1a	fmnl1a	1.77335	0.000436658	0.777538	formin-like 1a [Source:ZFIN;Acc:ZDB-GENE-120215-83]	protein_coding	XI	FMNL1	ortholog_one2many	fmnl1a	ortholog_one2one
ENSGACG00000002357	si:dkeyp-92c9.3	myo1g	1.77146	0.00175832	0.0216592	myosin IG [Source:ZFIN;Acc:ZDB-GENE-060503-562]	protein_coding	X	MYO1G	ortholog_one2one	myo1g	ortholog_one2one
ENSGACG00000011017	rca2.2	rca2.1	1.77058	0.000957232	0.0419476	regulator of complement activation group 2 gene 1 [Source:ZFIN;Acc:ZDB-GENE-050320-60]	protein_coding	XII			rca2.2; rca2.1	ortholog_one2many
ENSGACG00000002368	chka	chka	1.76923	0.015693	0.00685418	choline kinase alpha [Source:ZFIN;Acc:ZDB-GENE-050208-149]	protein_coding	XIX	CHKA	ortholog_one2one	chka	ortholog_one2one
ENSGACG00000000583	ENSGACG00000000583		1.76901	0.000936349	0.0364642
ENSGACG00000019713	ENSGACG00000019713		1.76702	0.000539622	0.0808793
ENSGACG00000004439	dhtkd1	dhtkd1	1.76688	0.0286075	0.00493501	dehydrogenase E1 and transketolase domain containing 1 [Source:ZFIN;Acc:ZDB-GENE-041212-44]	protein_coding	XIX	DHTKD1	ortholog_one2one	dhtkd1	ortholog_one2one
ENSGACG00000006580	ccdc186	CCDC186	1.76688	0.00758267	0.0101442	coiled-coil domain containing 186 [Source:UniProtKB Gene Name;Acc:A0AAQ4RF21]	protein_coding	V	CCDC186	ortholog_one2one	ccdc186	ortholog_one2one
ENSGACG00000001323	nfkb2		1.7664	0.000380558	0.137906		protein_coding	VI			nfkb2	ortholog_one2one
ENSGACG00000000614	nr1d4b	nr1d4b	1.76631	0.00145648	0.0290617	nuclear receptor subfamily 1, group D, member 4b [Source:ZFIN;Acc:ZDB-GENE-080403-6]	protein_coding	XVII			nr1d4b	ortholog_one2one
ENSGACG00000009600	ptgir		1.766	0.0232935	0.00603168		protein_coding	I	PTGIR	ortholog_one2one	ptgir	ortholog_one2one
ENSGACG00000003447	wdr11	WDR11	1.76538	0.0157513	0.00712835	WD repeat domain 11 [Source:UniProtKB Gene Name;Acc:A0AAQ4PWZ1]	protein_coding	VI	WDR11	ortholog_one2one	wdr11	ortholog_one2one
maker-chrY-augustus-gene-103.71	maker-chrY-augustus-gene-103.71		1.76181	0.0145478	0.00630585
ENSGACG00000019049	clcn3	clcn3	1.76181	0.0242102	0.00520918	chloride channel 3 [Source:ZFIN;Acc:ZDB-GENE-030131-1699]	protein_coding	VII	CLCN3	ortholog_one2one	clcn3	ortholog_one2one
ENSGACG00000009715	ENSGACG00000009715	SLC16A6	1.76099	0.0013357	0.0318034	solute carrier family 16 member 6 [Source:UniProtKB Gene Name;Acc:G3P5E0]	protein_coding	V	SLC16A6	ortholog_one2many	SLC16A6; slc16a6a	ortholog_one2many
ENSGACG00000004517	alpl	alpl	1.75922	0.0284355	0.00987002	alkaline phosphatase, biomineralization associated [Source:ZFIN;Acc:ZDB-GENE-040420-1]	protein_coding	XVII	ALPL	ortholog_one2one	alpl	ortholog_one2one
ENSGACG00000001510	rereb	rereb	1.75922	0.00577516	0.00987002	arginine-glutamic acid dipeptide (RE) repeats b [Source:ZFIN;Acc:ZDB-GENE-070212-3]	protein_coding	XVII			rereb	ortholog_one2one
ENSGACG00000020805	dbn1	dbn1	1.7585	0.0151579	0.00767668	drebrin 1 [Source:ZFIN;Acc:ZDB-GENE-091204-284]	protein_coding	VII	DBN1	ortholog_one2one	dbn1	ortholog_one2one
ENSGACG00000007250	zgc:154055	zgc:154055	1.75771	0.000383939	0.17958	zgc:154055 [Source:ZFIN;Acc:ZDB-GENE-060929-612]	protein_coding	XV			zgc:154055	ortholog_one2one
ENSGACG00000004460	fam49bb	fam49bb	1.75681	0.000557124	0.583976	family with sequence similarity 49 member Bb [Source:ZFIN;Acc:ZDB-GENE-040426-2590]	protein_coding	XXI	CYRIB	ortholog_one2many	fam49bb	ortholog_one2one
ENSGACG00000018872	ENSGACG00000018872		1.75617	0.0423097	0.00438667		protein_coding	VII			cyld3	ortholog_one2one
ENSGACG00000016928	prodha		1.75443	0.00132383	0.0318034		protein_coding	XIV	PRODH	ortholog_one2many	prodha	ortholog_one2one
ENSGACG00000002184	wwp2	wwp2	1.75277	0.00481141	0.0142567	WW domain containing E3 ubiquitin protein ligase 2 [Source:ZFIN;Acc:ZDB-GENE-000607-82]	protein_coding	XIX			wwp2	ortholog_one2one
ENSGACG00000005021	otud3		1.75117	0.0324536	0.00466084		protein_coding	XII	OTUD3	ortholog_one2one	otud3	ortholog_one2one
ENSGACG00000006255	pglyrp6	pglyrp6	1.74921	0.00784818	0.0413992	peptidoglycan recognition protein 6 [Source:ZFIN;Acc:ZDB-GENE-071227-2]	protein_coding	XI	PGLYRP2	ortholog_one2many	pglyrp6	ortholog_one2one
ENSGACG00000016657	arpc1b		1.74914	0.000524511	5.79973		protein_coding	IX	ARPC1B	ortholog_one2one	arpc1b	ortholog_one2one
maker-chrY-snap-gene-78.92	maker-chrY-snap-gene-78.92		1.74839	0.00139571	0.0290617
ENSGACG00000007979	ENSGACG00000007979		1.74771	0.000575235	0.0871852
ENSGACG00000000722	ENSGACG00000000722		1.74731	0.000802854	0.0540109		protein_coding	IV
ENSGACG00000005326	TMEM87B		1.74671	0.0390314	0.00493501		protein_coding	VI	TMEM87B	ortholog_one2one	TMEM87B	ortholog_one2one
ENSGACG00000001446	slc37a1	slc37a1	1.74532	0.0150022	0.00767668	solute carrier family 37 member 1 [Source:ZFIN;Acc:ZDB-GENE-041114-151]	protein_coding	XVI	SLC37A1	ortholog_one2one	slc37a1	ortholog_one2one
ENSGACG00000000807	ENSGACG00000000807		1.74465	0.00866465	0.0104184		protein_coding	XVII	RAB7A	ortholog_one2many
ENSGACG00000006215	pkn1b	pkn1b	1.74356	0.00224152	0.0241267	protein kinase N1b [Source:ZFIN;Acc:ZDB-GENE-070424-87]	protein_coding	XI	PKN1	ortholog_one2many	pkn1b	ortholog_one2one
ENSGACG00000007976	fuk		1.7427	0.0046528	0.0161759		protein_coding	XIX	FCSK	ortholog_one2one	fcsk	ortholog_one2one
ENSGACG00000002695	ssuh2rs1	ssuh2rs1	1.74107	0.000538776	0.127214	ssu-2 homolog, related sequence 1 [Source:ZFIN;Acc:ZDB-GENE-060929-994]	protein_coding	XII			ssuh2rs1	ortholog_one2one
ENSGACG00000006738	pik3c2a	PIK3C2A	1.74105	0.00816953	0.0123375	phosphatidylinositol-4-phosphate 3-kinase catalytic subunit type 2 alpha [Source:UniProtKB Gene Name;Acc:A0AAQ4QZ86]	protein_coding	XIX	PIK3C2A	ortholog_one2one	pik3c2a	ortholog_one2one
ENSGACG00000004922	ENSGACG00000004922		1.73366	0.00102213	0.0433184
ENSGACG00000003353	ENSGACG00000003353	ehmt1a	1.73324	0.00835552	0.0106925	euchromatic histone-lysine N-methyltransferase 1a [Source:ZFIN;Acc:ZDB-GENE-040724-44]	protein_coding	XIII	EHMT1	ortholog_one2many	ehmt1a	ortholog_one2one
ENSGACG00000016831	ENSGACG00000016831		1.73283	0.00123556	0.0375609		protein_coding	XIV	UHRF2; SHISA5	ortholog_one2many
ENSGACG00000004590	ece1	ece1	1.73153	0.00265649	0.0238525	endothelin converting enzyme 1 [Source:ZFIN;Acc:ZDB-GENE-061110-100]	protein_coding	XVII	ECE1	ortholog_one2one	ece1	ortholog_one2one
ENSGACG00000002879	arfgef1	ARFGEF1	1.7301	0.00218502	0.0244009	ARF guanine nucleotide exchange factor 1 [Source:UniProtKB Gene Name;Acc:A0AAQ4RLX4]	protein_coding	XXI	ARFGEF1	ortholog_one2one	arfgef1	ortholog_one2one
ENSGACG00000001138	ENSGACG00000001138		1.72896	0.00108696	0.0449634		protein_coding	XXI	L3MBTL4	ortholog_one2one
ENSGACG00000014329	ENSGACG00000014329		1.72681	0.0454842	0.00493501
ENSGACG00000017697	ENSGACG00000017697		1.72503	0.00742385	0.0301584		protein_coding	IV	AHNAK	ortholog_one2one
ENSGACG00000017952	pip5k1ba	pip5k1ba	1.72327	0.000843764	0.258265	phosphatidylinositol-4-phosphate 5-kinase, type I, beta a [Source:ZFIN;Acc:ZDB-GENE-041010-81]	protein_coding	XIV	PIP5K1B	ortholog_one2many	pip5k1ba	ortholog_one2one
ENSGACG00000007457	pick1	pick1	1.72315	0.0202081	0.00712835	protein interacting with prkca 1 [Source:ZFIN;Acc:ZDB-GENE-061013-283]	protein_coding	XI	PICK1	ortholog_one2one	pick1	ortholog_one2one
ENSGACG00000000081	ENSGACG00000000081		1.72142	0.000969413	0.0589459
ENSGACG00000019225	ENSGACG00000019225		1.72117	0.0177153	0.00740251
ENSGACG00000015048	ENSGACG00000015048		1.71969	0.0154475	0.00959585		protein_coding	I	FHL2	ortholog_one2many
maker-chrY-augustus-gene-67.16	maker-chrY-augustus-gene-67.16		1.71874	0.0319178	0.00575751
ENSGACG00000012370	fkbp1b	fkbp1b	1.71838	0.00085974	0.309535	FKBP prolyl isomerase 1B [Source:ZFIN;Acc:ZDB-GENE-040426-1785]	protein_coding	XVIII	FKBP1B	ortholog_one2one	fkbp1b	ortholog_one2one
maker-chrIII-augustus-gene-162.5	maker-chrIII-augustus-gene-162.5		1.71761	0.00111844	0.0531884
ENSGACG00000006683	pdk4	pdk4	1.71761	0.0138861	0.00795085	pyruvate dehydrogenase kinase, isozyme 4 [Source:ZFIN;Acc:ZDB-GENE-060503-754]	protein_coding	X	PDK4	ortholog_one2one	pdk4	ortholog_one2one
ENSGACG00000008645	arhgap4a	arhgap4a	1.71653	0.0324542	0.00603168	Rho GTPase activating protein 4a [Source:ZFIN;Acc:ZDB-GENE-040426-1229]	protein_coding	XII	ARHGAP4	ortholog_one2many	arhgap4a	ortholog_one2one
ENSGACG00000006847	svild		1.71601	0.0154887	0.00822502	supervillin d [Source:ZFIN;Acc:ZDB-GENE-081104-483]	protein_coding	V			svild	ortholog_one2one
ENSGACG00000013552	ttc38	ttc38	1.71379	0.00491301	0.0175467	tetratricopeptide repeat domain 38 [Source:ZFIN;Acc:ZDB-GENE-050522-318]	protein_coding	XIX	TTC38	ortholog_one2many	ttc38	ortholog_one2many
ENSGACG00000012133	ENSGACG00000012133		1.71265	0.00139191	0.0545593
ENSGACG00000016202	ctsba		1.71265	0.0031087	0.0271426	cathepsin Ba [Source:ZFIN;Acc:ZDB-GENE-040426-2650]	protein_coding	II	CTSB	ortholog_one2one	ctsba	ortholog_one2one
ENSGACG00000011374	bnip3la	bnip3la	1.71093	0.00622801	0.0139825	BCL2 interacting protein 3 like a [Source:ZFIN;Acc:ZDB-GENE-030131-2283]	protein_coding	XIII	BNIP3L	ortholog_one2many	bnip3la	ortholog_one2one
ENSGACG00000011700	ern1	ern1	1.71093	0.0215168	0.00685418	endoplasmic reticulum to nucleus signaling 1 [Source:ZFIN;Acc:ZDB-GENE-050522-431]	protein_coding	XI	ERN2	ortholog_many2many	ern1	ortholog_one2one
ENSGACG00000016012	ENSGACG00000016012		1.70835	0.00094882	0.282941		protein_coding	IX	TRIOBP	ortholog_one2many	triobpa	ortholog_one2one
ENSGACG00000007676	MAPK14	mapk14b	1.70718	0.0485714	0.00493501	mitogen-activated protein kinase 14b [Source:ZFIN;Acc:ZDB-GENE-021007-1]	protein_coding	XVII	MAPK14	ortholog_one2many	mapk14b	ortholog_one2one
ENSGACG00000003028	timp2a	TIMP2	1.70651	0.0231934	0.00767668	TIMP metallopeptidase inhibitor 2 [Source:HGNC Symbol;Acc:HGNC:11821]	protein_coding	V	TIMP2	ortholog_one2many	timp2a	ortholog_one2one
ENSGACG00000004227	MEF2D		1.70433	0.0115654	0.0109667		protein_coding	X	MEF2D	ortholog_one2one
ENSGACG00000019572	fbxo38		1.70404	0.0160358	0.00822502		protein_coding	IV	FBXO38	ortholog_one2one	fbxo38	ortholog_one2one
ENSGACG00000017359	ENSGACG00000017359		1.70292	0.0204255	0.00849918
ENSGACG00000007981	aspg	aspg	1.70187	0.0144721	0.00877335	asparaginase homolog (S. cerevisiae) [Source:ZFIN;Acc:ZDB-GENE-070820-14]	protein_coding	XV	ASPG	ortholog_one2one	aspg	ortholog_one2one
ENSGACG00000003515	map3k20	map3k22	1.70187	0.0172982	0.00877335	mitogen-activated protein kinase kinase kinase 22 [Source:ZFIN;Acc:ZDB-GENE-070928-11]	protein_coding	XXI			map3k22	ortholog_one2one
ENSGACG00000012247	si:dkey-87o1.2		1.70101	0.00133102	0.457859		protein_coding	XX			si:dkey-87o1.2	ortholog_one2one
ENSGACG00000009452	cicb		1.69973	0.00270163	0.0254975		protein_coding	XX	CIC	ortholog_one2many	cicb	ortholog_one2one
ENSGACG00000008054	ptprh	ptprh	1.69924	0.000924206	0.150244	protein tyrosine phosphatase receptor type H [Source:ZFIN;Acc:ZDB-GENE-091118-90]	protein_coding	V			si:dkey-197c15.4; ptprh	ortholog_one2many
ENSGACG00000017660	ulk1b	ULK1	1.69908	0.0311515	0.00630585	unc-51 like autophagy activating kinase 1 [Source:UniProtKB Gene Name;Acc:A0AAQ4Q6S6]	protein_coding	XIV	ULK1	ortholog_one2one	ulk1b	ortholog_one2one
ENSGACG00000004687	GPR155	gpr155a	1.69908	0.00886386	0.0128859	G protein-coupled receptor 155a [Source:ZFIN;Acc:ZDB-GENE-100922-89]	protein_coding	XVI	GPR155	ortholog_one2many	gpr155a	ortholog_one2one
ENSGACG00000007263	pde4ba		1.69825	0.0010959	0.0605909		protein_coding	VIII	PDE4B	ortholog_one2many	pde4ba	ortholog_one2one
ENSGACG00000008661	ENSGACG00000008661		1.69802	0.00448119	0.0235784
ENSGACG00000013279	si:ch211-120g10.1	si:ch211-120g10.1	1.69798	0.00273552	0.0304326	si:ch211-120g10.1 [Source:ZFIN;Acc:ZDB-GENE-130531-56]	protein_coding	XI			si:ch211-120g10.1; si:ch73-364h19.2	ortholog_one2many
ENSGACG00000020944	mt-nd3		1.69751	0.000912688	1.37605
snap_masked-chrY-processed-gene-154.4	snap_masked-chrY-processed-gene-154.4		1.69737	0.000774521	0.142567
ENSGACG00000001353	CST7		1.69441	0.000690145	0.197675
maker-chrVIII-exonerate_protein2genome-gene-52.6	maker-chrVIII-exonerate_protein2genome-gene-52.6		1.69295	0.0488717	0.00383834
ENSGACG00000006466	ARHGAP9	ARHGAP9	1.69275	0.00210227	0.0329001	Rho GTPase activating protein 9 [Source:UniProtKB Gene Name;Acc:A0AAQ4S540]	protein_coding	XVII	ARHGAP9	ortholog_one2one		ortholog_one2one
ENSGACG00000013139	ENSGACG00000013139	rabep2	1.69201	0.00415179	0.0211109	rabaptin, RAB GTPase binding effector protein 2 [Source:ZFIN;Acc:ZDB-GENE-070112-572]	protein_coding	XI	RABEP2	ortholog_one2one	rabep2	ortholog_one2one
ENSGACG00000011879	cax2		1.69142	0.002037	0.0392059		protein_coding	XIX			cax2	ortholog_one2one
ENSGACG00000019119	faah2b	faah2b	1.69124	0.000802854	0.136809	fatty acid amide hydrolase 2b [Source:ZFIN;Acc:ZDB-GENE-061027-358]	protein_coding	VII	FAAH2	ortholog_one2one	faah2b	ortholog_one2one
ENSGACG00000017167	nr1h3	nr1h3	1.69008	0.0163866	0.00904752	nuclear receptor subfamily 1, group H, member 3 [Source:ZFIN;Acc:ZDB-GENE-050410-7]	protein_coding	II	NR1H3	ortholog_one2one	nr1h3	ortholog_one2one
ENSGACG00000007357	ENSGACG00000007357		1.68961	0.00184268	0.0378351		protein_coding	XI
ENSGACG00000020328	si:dkey-110k5.6	tbc1d8b	1.68946	0.0143281	0.00932168	TBC1 domain family member 8B [Source:ZFIN;Acc:ZDB-GENE-030131-3135]	protein_coding	VII	TBC1D8B	ortholog_one2one	tbc1d8b	ortholog_one2one
ENSGACG00000017553	esyt2a		1.68946	0.0139529	0.00932168		protein_coding	III	ESYT2	ortholog_one2many	esyt2a	ortholog_one2one
ENSGACG00000015385	ENSGACG00000015385		1.68833	0.015624	0.00987002
ENSGACG00000014988	inpp4ab		1.68781	0.00374996	0.0205625		protein_coding	I	INPP4A	ortholog_one2many	inpp4ab	ortholog_one2one
ENSGACG00000003820	klhl6		1.68615	0.00151451	0.0567526		protein_coding	XVI			klhl6	ortholog_one2one
ENSGACG00000016284	PRDX6		1.68598	0.00111669	0.0976035		protein_coding	III	PRDX6	ortholog_one2one
ENSGACG00000012485	si:dkey-31m14.7	mark4b	1.68381	0.0301079	0.00630585	MAP/microtubule affinity-regulating kinase 4b [Source:ZFIN;Acc:ZDB-GENE-100330-2]	protein_coding	I	MARK4	ortholog_one2many	mark4b	ortholog_one2one
ENSGACG00000010225	rasa1a	RASA1	1.6835	0.00274146	0.0265942	RAS p21 protein activator 1 [Source:UniProtKB Gene Name;Acc:A0AAQ4NRY1]	protein_coding	XIII	RASA1	ortholog_one2one	rasa1a	ortholog_one2one
ENSGACG00000009481	dedd1	dedd1	1.6832	0.0319171	0.00658001	death effector domain-containing 1 [Source:ZFIN;Acc:ZDB-GENE-000616-2]	protein_coding	XX	DEDD2	ortholog_one2one	dedd1	ortholog_one2one
maker-chrY-snap-gene-157.91	maker-chrY-snap-gene-157.91		1.68078	0.00530411	0.0161759
ENSGACG00000008400	gsdmeb	gsdmeb	1.68038	0.00591954	0.0167242	gasdermin Eb [Source:ZFIN;Acc:ZDB-GENE-030131-7662]	protein_coding	XX	GSDME	ortholog_one2many	gsdmeb	ortholog_one2one
ENSGACG00000017196	ftr67	ftr67	1.67829	0.00190351	0.0411251	finTRIM family, member 67 [Source:ZFIN;Acc:ZDB-GENE-060312-27]	protein_coding	III			ftr67	ortholog_one2one
ENSGACG00000016740	ENSGACG00000016740		1.67783	0.00501371	0.151889		protein_coding	III			amy2al2; amy2al1	ortholog_many2many
ENSGACG00000007681	mknk2b	mknk2b	1.67499	0.00269146	0.0312551	MAPK interacting serine/threonine kinase 2b [Source:ZFIN;Acc:ZDB-GENE-030829-2]	protein_coding	VIII	MKNK2	ortholog_one2one	mknk2b	ortholog_one2one
ENSGACG00000009731	mhc1zka		1.67372	0.000974447	0.137906		protein_coding	X			mhc1zba; mhc1zja; mhc1zaa; mhc1zka; mhc1zfa; mhc1zca; mhc1zea	ortholog_one2many
ENSGACG00000014169	ENSGACG00000014169		1.6696	0.00085477	0.221527		protein_coding	XI
ENSGACG00000011854	kdm2ba	kdm2ba	1.66948	0.000994302	0.127488	lysine (K)-specific demethylase 2Ba [Source:ZFIN;Acc:ZDB-GENE-040426-2195]	protein_coding	XIII	KDM2B	ortholog_one2many	kdm2ba	ortholog_one2one
ENSGACG00000017442	exd3		1.6687	0.0405602	0.00493501		protein_coding	XIV	EXD3	ortholog_one2one	exd3	ortholog_one2one
ENSGACG00000003702	nbr1a	nbr1a	1.6687	0.00247053	0.0364642	NBR1 autophagy cargo receptor a [Source:ZFIN;Acc:ZDB-GENE-030131-9112]	protein_coding	V	NBR1	ortholog_one2many	nbr1a	ortholog_one2one
ENSGACG00000016146	serbp1b		1.6687	0.0013755	0.0633326		protein_coding	III	SERBP1	ortholog_one2many	serbp1b	ortholog_one2one
ENSGACG00000006989	smarcd2	smarcd2	1.6687	0.0137566	0.0104184	SWI/SNF related BAF chromatin remodeling complex subunit D2 [Source:ZFIN;Acc:ZDB-GENE-080215-1]	protein_coding	V	SMARCD2	ortholog_one2one	smarcd2	ortholog_one2one
ENSGACG00000002974	pde7a	pde7a	1.66333	0.00278871	0.0364642	phosphodiesterase 7A [Source:ZFIN;Acc:ZDB-GENE-031222-10]	protein_coding	XXI	PDE7A	ortholog_one2one	pde7a	ortholog_one2one
ENSGACG00000008060	SEPT7	SEPTIN7	1.6625	0.00129837	0.891043	septin 7 [Source:UniProtKB Gene Name;Acc:A0AAQ4NYQ5]	protein_coding	X	SEPTIN7	ortholog_one2one	septin7a	ortholog_one2one
ENSGACG00000007965	hdac7b	hdac7b	1.66231	0.00197041	0.0460601	histone deacetylase 7b [Source:ZFIN;Acc:ZDB-GENE-131127-113]	protein_coding	XVII	HDAC7	ortholog_one2many	hdac7b	ortholog_one2one
ENSGACG00000006337	ankib1b		1.66165	0.00934201	0.0137084		protein_coding	XX	ANKIB1	ortholog_one2one	ankib1b	ortholog_one2one
ENSGACG00000013369	prkag2b	prkag2b	1.65993	0.0129971	0.0109667	protein kinase, AMP-activated, gamma 2 non-catalytic subunit b [Source:ZFIN;Acc:ZDB-GENE-070912-442]	protein_coding	III	PRKAG2	ortholog_one2one	prkag2b	ortholog_one2one
ENSGACG00000011391	dnmt3ab	dnmt3ab	1.65899	0.0153484	0.00987002	DNA (cytosine-5-)-methyltransferase 3 alpha b [Source:ZFIN;Acc:ZDB-GENE-050314-3]	protein_coding	XV	DNMT3A	ortholog_one2many	dnmt3ab	ortholog_one2one
ENSGACG00000007482	ENSGACG00000007482		1.65781	0.015843	0.00877335
ENSGACG00000005597	ZADH2		1.65748	0.0210065	0.00849918
ENSGACG00000004895	pank2	pank2	1.65748	0.0172096	0.00849918	pantothenate kinase 2 [Source:ZFIN;Acc:ZDB-GENE-070112-1952]	protein_coding	XV	PANK2	ortholog_one2one	pank2	ortholog_one2one
ENSGACG00000006498	slc16a10	SLC16A10	1.65632	0.0245317	0.00767668	solute carrier family 16 member 10 [Source:HGNC Symbol;Acc:HGNC:17027]	protein_coding	XVIII	SLC16A10	ortholog_one2one	slc16a10	ortholog_one2one
ENSGACG00000013234	cds2	cds2	1.65554	0.00119653	0.11186	CDP-diacylglycerol synthase (phosphatidate cytidylyltransferase) 2 [Source:ZFIN;Acc:ZDB-GENE-030717-4]	protein_coding	XIII	CDS2	ortholog_one2one	cds2	ortholog_one2one
ENSGACG00000017295	npc1	npc1	1.65435	0.032374	0.00658001	Niemann-Pick disease, type C1 [Source:ZFIN;Acc:ZDB-GENE-030131-3161]	protein_coding	III	NPC1	ortholog_one2one	npc1	ortholog_one2one
ENSGACG00000012031	ENSGACG00000012031		1.65311	0.0121762	0.0123375
ENSGACG00000010690	cemip2	cemip2	1.65163	0.0406638	0.00548334	cell migration inducing hyaluronidase 2 [Source:ZFIN;Acc:ZDB-GENE-030131-2179]	protein_coding	XIII	CEMIP2	ortholog_one2one	cemip2	ortholog_one2one
ENSGACG00000003608	nck1b	nck1b	1.65163	0.0372156	0.00548334	NCK adaptor protein 1b [Source:ZFIN;Acc:ZDB-GENE-090317-1]	protein_coding	XXI	NCK1	ortholog_one2one	nck1b	ortholog_one2one
ENSGACG00000020116	ENSGACG00000020116		1.6513	0.00106744	0.214399
ENSGACG00000002173	kat6b	KAT6B	1.64563	0.00174056	0.267587	lysine acetyltransferase 6B [Source:UniProtKB Gene Name;Acc:A0AAQ4P769]	protein_coding	V	KAT6B	ortholog_one2many	kat6b	ortholog_one2many
ENSGACG00000017179	fyco1b	fyco1b	1.64562	0.00840309	0.0167242	FYVE and coiled-coil domain autophagy adaptor 1b [Source:ZFIN;Acc:ZDB-GENE-130326-1]	protein_coding	III	FYCO1	ortholog_one2many	fyco1b	ortholog_one2one
ENSGACG00000001711	capn7	CAPN7	1.64562	0.0212674	0.00822502	calpain 7 [Source:UniProtKB Gene Name;Acc:A0AAQ4R5D3]	protein_coding	XX	CAPN7	ortholog_one2one	capn7	ortholog_one2one
ENSGACG00000008174	trioa		1.6444	0.00357348	0.0279651		protein_coding	X	TRIO	ortholog_one2one	trioa	ortholog_one2one
ENSGACG00000015811	rnf111	RNF111	1.64421	0.00590476	0.01974	ring finger protein 111 [Source:UniProtKB Gene Name;Acc:A0AAQ4RA32]	protein_coding	II	RNF111	ortholog_one2one	rnf111	ortholog_one2one
ENSGACG00000005394	CSNK1D		1.64232	0.00248262	0.0405767		protein_coding	XI	CSNK1D	ortholog_one2many	csnk1da; csnk1db	ortholog_many2many
ENSGACG00000005356	tmem82	tmem82	1.64122	0.0301062	0.00685418	transmembrane protein 82 [Source:ZFIN;Acc:ZDB-GENE-131127-584]	protein_coding	XII	TMEM82	ortholog_one2many	tmem82	ortholog_one2one
ENSGACG00000020296	mpp1		1.64062	0.00138554	0.184515		protein_coding	VII	MPP1	ortholog_one2one	mpp1	ortholog_one2one
ENSGACG00000009988	ogfrl2	ogfr2	1.63933	0.00158337	0.0863627	opioid growth factor receptor 2 [Source:ZFIN;Acc:ZDB-GENE-030616-523]	protein_coding	XVII	OGFR	ortholog_one2many	ogfr1; ogfr2	ortholog_one2many
ENSGACG00000015743	agfg1b	agfg1b	1.63811	0.0205552	0.00932168	ArfGAP with FG repeats 1b [Source:ZFIN;Acc:ZDB-GENE-040426-1520]	protein_coding	III	AGFG1	ortholog_one2many	agfg1b	ortholog_one2one
ENSGACG00000016991	apoda.2		1.63628	0.00977315	0.0540109		protein_coding	III			apoda.2	ortholog_one2many
ENSGACG00000004360	kyat3	kyat3.2	1.63547	0.00385362	0.0320776	kynurenine aminotransferase 3, tandem duplicate 2 [Source:ZFIN;Acc:ZDB-GENE-040426-1299]	protein_coding	VIII	KYAT3	ortholog_one2one	kyat3.3; kyat3.1; KYAT3; kyat3.2	ortholog_one2many
ENSGACG00000000383	si:dkey-85p17.3	RASSF5	1.63248	0.00785883	0.0159017	Ras association domain family member 5 [Source:UniProtKB Gene Name;Acc:A0AAQ4PS70]	protein_coding	XVII	RASSF5	ortholog_one2one	rassf5	ortholog_one2one
ENSGACG00000000850	ENSGACG00000000850		1.63195	0.00172915	1.1208		protein_coding	VII	CD68	ortholog_one2one	cd68	ortholog_one2one
ENSGACG00000005297	rarab		1.63057	0.0251224	0.00740251		protein_coding	XI	NR1I3	ortholog_many2many	rarab	ortholog_one2one
ENSGACG00000012340	fli1b		1.62983	0.00309291	0.0323517		protein_coding	XX			fli1rs	ortholog_one2one
ENSGACG00000020265	abr		1.62971	0.00273342	0.0397542		protein_coding	VII	ABR	ortholog_one2one	ABR	ortholog_one2one
ENSGACG00000003150	pou2f1b	pou2f1b	1.62917	0.00762913	0.0145309	POU class 2 homeobox 1b [Source:ZFIN;Acc:ZDB-GENE-030131-2422]	protein_coding	XVI	POU2F1	ortholog_one2one	pou2f1b	ortholog_one2one
ENSGACG00000003707	tmem106a	tmem106a	1.62891	0.00124722	0.242364	transmembrane protein 106A [Source:ZFIN;Acc:ZDB-GENE-030131-5129]	protein_coding	V			tmem106a	ortholog_one2one
ENSGACG00000014041	adcy3a	adcy3a	1.62844	0.00867334	0.0142567	adenylate cyclase 3a [Source:ZFIN;Acc:ZDB-GENE-111027-6]	protein_coding	XX	ADCY3	ortholog_one2one	adcy3a	ortholog_one2one
ENSGACG00000019857	pacsin2	pacsin2	1.62625	0.00138554	0.160388	protein kinase C and casein kinase substrate in neurons 2 [Source:ZFIN;Acc:ZDB-GENE-040426-2596]	protein_coding	IV	PACSIN2	ortholog_one2one	pacsin2	ortholog_one2one
ENSGACG00000007863	nek7	nek7	1.62606	0.00164489	0.102539	NIMA-related kinase 7 [Source:ZFIN;Acc:ZDB-GENE-040801-136]	protein_coding	VIII	NEK7	ortholog_one2one	nek7	ortholog_one2one
ENSGACG00000016893	ENSGACG00000016893		1.62431	0.0261116	0.00849918		protein_coding	III	EPS15L1	ortholog_one2many		ortholog_one2one
ENSGACG00000008427	dip2ba	dip2ba	1.62381	0.00484995	0.0235784	disco-interacting protein 2 homolog Ba [Source:ZFIN;Acc:ZDB-GENE-040426-2305]	protein_coding	XII	DIP2B	ortholog_one2many	dip2ba	ortholog_one2one
maker-chrY-snap-gene-95.34	maker-chrY-snap-gene-95.34		1.62319	0.0023593	0.0531884
ENSGACG00000019741	ENSGACG00000019741		1.62077	0.00311846	0.0403026		protein_coding	IV
ENSGACG00000009370	slka	slka	1.62013	0.00142505	0.185885	STE20-like kinase a [Source:ZFIN;Acc:ZDB-GENE-050411-66]	protein_coding	VI	SLK	ortholog_one2many	slka	ortholog_one2one
ENSGACG00000010169	tapbpl		1.61781	0.00253586	0.0512693		protein_coding	XX	TAPBPL	ortholog_one2one	tapbpl	ortholog_one2one
ENSGACG00000005581	ENSGACG00000005581		1.61638	0.00507763	0.0238525		protein_coding	X
ENSGACG00000010726	ENSGACG00000010726		1.61559	0.00641705	0.0216592		protein_coding	XX	LENG9	ortholog_one2one	leng9	ortholog_one2one
ENSGACG00000012083	ENSGACG00000012083	pbxip1b	1.61526	0.00317657	0.0433184	pre-B-cell leukemia homeobox interacting protein 1b [Source:ZFIN;Acc:ZDB-GENE-070112-2032]	protein_coding	XX			pbxip1b	ortholog_one2one
ENSGACG00000019361	hdlbpb	hdlbpb	1.61235	0.00279812	0.0496243	high density lipoprotein binding protein b [Source:ZFIN;Acc:ZDB-GENE-030131-6822]	protein_coding	VII			hdlbpb	ortholog_one2one
ENSGACG00000000996_alt_to_chr_Un.1	ENSGACG00000000996_alt_to_chr_Un		1.61212	0.0112146	0.0134342
ENSGACG00000017979	ENSGACG00000017979		1.61167	0.0327711	0.00822502
ENSGACG00000005845	rgs2	rgs2	1.61137	0.0248681	0.00987002	regulator of G protein signaling 2 [Source:ZFIN;Acc:ZDB-GENE-040718-410]	protein_coding	VIII	RGS2	ortholog_one2one	rgs2	ortholog_one2one
ENSGACG00000012392	tspan14		1.6106	0.00735314	0.01974		protein_coding	VI	TSPAN14	ortholog_one2many	tspan14	ortholog_one2many
ENSGACG00000014365	clec16a	CLEC16A	1.60981	0.029059	0.00795085	C-type lectin domain containing 16A [Source:UniProtKB Gene Name;Acc:A0AAQ4QED9]	protein_coding	XI	CLEC16A	ortholog_one2one	clec16a	ortholog_one2one
ENSGACG00000001292	tusc2a		1.60981	0.0110099	0.0128859
ENSGACG00000018688	shoc2	shoc2	1.60981	0.0336337	0.00630585	SHOC2 leucine rich repeat scaffold protein [Source:ZFIN;Acc:ZDB-GENE-050208-523]	protein_coding	IX	SHOC2	ortholog_one2one	shoc2	ortholog_one2one
ENSGACG00000016184	ube2kb	UBE2K	1.6073	0.0423097	0.00603168	ubiquitin-conjugating enzyme E2Kb (UBC1 homolog, yeast) [Source:ZFIN;Acc:ZDB-GENE-980605-9]	protein_coding	IX	UBE2K	ortholog_one2many
ENSGACG00000012010	ENSGACG00000012010		1.6073	0.0119094	0.0123375
ENSGACG00000017945	pcmtd1		1.60725	0.00248792	0.259636
ENSGACG00000015033	ENSGACG00000015033		1.60693	0.00674868	0.0216592		protein_coding	I
ENSGACG00000008520	glg1a		1.60678	0.011104	0.0153534		protein_coding	II	GLG1	ortholog_one2many	glg1b	ortholog_one2one
ENSGACG00000015302	rasa3	rasa3	1.60569	0.0307698	0.00740251	RAS p21 protein activator 3 [Source:ZFIN;Acc:ZDB-GENE-090313-21]	protein_coding	II	RASA3	ortholog_one2one	rasa3	ortholog_one2one
maker-chrY-snap-gene-2.21	maker-chrY-snap-gene-2.21		1.60551	0.0364934	0.018095
ENSGACG00000012197	h6pd		1.60457	0.0298746	0.00877335		protein_coding	XVII	H6PD	ortholog_one2one	h6pd	ortholog_one2one
ENSGACG00000017450	MCUB	MCUB	1.60414	0.00190728	0.119537	mitochondrial calcium uniporter dominant negative subunit beta [Source:UniProtKB Gene Name;Acc:A0AAQ4QRT7]	protein_coding	IX	MCUB	ortholog_one2many
ENSGACG00000012431	fbxo33	FBXO33	1.60375	0.0181698	0.0101442	F-box protein 33 [Source:HGNC Symbol;Acc:HGNC:19833]	protein_coding	XV	FBXO33	ortholog_one2one	fbxo33	ortholog_one2one
maker-chrVIII-exonerate_protein2genome-gene-191.17	maker-chrVIII-exonerate_protein2genome-gene-191.17		1.60341	0.0129202	0.0145309
ENSGACG00000005262	ganc	GANC	1.60341	0.0248005	0.00712835	glucosidase alpha, neutral C [Source:UniProtKB Gene Name;Acc:A0AAQ4S310]	protein_coding	XV	GANC	ortholog_one2one	ganc	ortholog_one2one
ENSGACG00000017083	slc25a43	slc25a43	1.60096	0.00239301	0.0710093	solute carrier family 25 member 43 [Source:ZFIN;Acc:ZDB-GENE-030616-69]	protein_coding	IV	SLC25A43	ortholog_one2one	slc25a43	ortholog_one2one
ENSGACG00000013663	ksr1b	ksr1b	1.60096	0.03236	0.00685418	kinase suppressor of ras 1b [Source:ZFIN;Acc:ZDB-GENE-040724-45]	protein_coding	I	KSR1	ortholog_one2many	ksr1b	ortholog_one2one
maker-chrXIX-exonerate_protein2genome-gene-5.24	maker-chrXIX-exonerate_protein2genome-gene-5.24		1.60096	0.035146	0.00685418
ENSGACG00000020332	ar	AR	1.60053	0.0424614	0.00822502	androgen receptor [Source:UniProtKB Gene Name;Acc:A0AAQ4QG66]	protein_coding	VII	AR	ortholog_one2many	ar	ortholog_one2one
ENSGACG00000020111	bbx		1.59916	0.00655528	0.0219334		protein_coding	VII	BBX	ortholog_one2one	bbx	ortholog_one2one
ENSGACG00000008997	ENSGACG00000008997		1.59711	0.0246977	0.0778635		protein_coding	XIX
ENSGACG00000000791	ENSGACG00000000791		1.59704	0.0138861	0.0145309
ENSGACG00000020486	pafah1b1b	pafah1b1b	1.59512	0.0159606	0.011515	platelet-activating factor acetylhydrolase 1b, regulatory subunit 1b [Source:ZFIN;Acc:ZDB-GENE-040116-3]	protein_coding	VII	PAFAH1B1	ortholog_one2many	pafah1b1b	ortholog_one2one
ENSGACG00000006056	rbck1		1.59403	0.00671266	0.0216592		protein_coding	XVII	RBCK1; SHARPIN	ortholog_many2many	rbck1	ortholog_one2one
ENSGACG00000016451	ctsh	CTSH	1.59359	0.00222624	0.154904	cathepsin H [Source:UniProtKB Gene Name;Acc:A0AAQ4QWM4]	protein_coding	II	CTSH	ortholog_one2one	ctsh	ortholog_one2one
ENSGACG00000010523	ENSGACG00000010523		1.59323	0.00252225	0.073751
ENSGACG00000014409	rnf213b	rnf213b	1.59163	0.0045068	0.0334484	ring finger protein 213b [Source:ZFIN;Acc:ZDB-GENE-110822-1]	protein_coding	V			rnf213b	ortholog_one2one
ENSGACG00000001993	MACF1		1.59053	0.00279812	0.359159		pseudogene	X
ENSGACG00000015820	pik3r1	PIK3R1	1.59021	0.00282285	0.317211	phosphoinositide-3-kinase regulatory subunit 1 [Source:UniProtKB Gene Name;Acc:A0AAQ4P9U5]	protein_coding	XIV	PIK3R1	ortholog_one2many	pik3r1	ortholog_one2one
ENSGACG00000020518	ENSGACG00000020518		1.58975	0.00474215	0.0326259
ENSGACG00000014536	ENSGACG00000014536		1.58898	0.0474334	0.00575751		protein_coding	III			xpr1b	ortholog_one2one
ENSGACG00000000899	ENSGACG00000000899		1.58778	0.00278251	0.0710093		protein_coding	III
ENSGACG00000014704	slc2a8		1.58691	0.028347	0.00795085
ENSGACG00000013229	ENSGACG00000013229		1.58649	0.00789806	0.0219334
ENSGACG00000010839	stag1a	STAG1	1.58571	0.0201015	0.0101442	STAG1 cohesin complex component [Source:UniProtKB Gene Name;Acc:A0AAQ4Q956]	protein_coding	XV	STAG1	ortholog_one2one	stag1a	ortholog_one2one
ENSGACG00000015519	ifi30	ifi30a	1.58439	0.00348049	0.147776	IFI30 lysosomal thiol reductase a [Source:ZFIN;Acc:ZDB-GENE-030131-8447]	protein_coding	III			ifi30a	ortholog_one2one
ENSGACG00000016724	traf2b	traf2b	1.58192	0.00442459	0.0339967	Tnf receptor-associated factor 2b [Source:ZFIN;Acc:ZDB-GENE-030131-5345]	protein_coding	XIV			traf2b	ortholog_one2one
ENSGACG00000004027	fbrs	fbrs	1.58124	0.0369954	0.00630585	fibrosin [Source:ZFIN;Acc:ZDB-GENE-111207-1]	protein_coding	V	FBRS	ortholog_one2one	fbrs	ortholog_one2one
ENSGACG00000010462	arsk		1.58124	0.0313997	0.00849918		protein_coding	XIII	ARSK	ortholog_one2one	arsk	ortholog_one2one
ENSGACG00000019324	ponzr1	ponzr1	1.57757	0.00309642	0.372867	plac8 onzin related protein 1 [Source:ZFIN;Acc:ZDB-GENE-070727-1]	protein_coding	VII			ponzr1	ortholog_one2many
ENSGACG00000000867	lrch4	lrch4	1.57707	0.00351257	0.0498984	leucine-rich repeats and calponin homology (CH) domain containing 4 [Source:ZFIN;Acc:ZDB-GENE-060503-749]	protein_coding	VII			lrch4	ortholog_one2one
ENSGACG00000005080	ubr3	ubr3	1.57559	0.0322515	0.00795085	ubiquitin protein ligase E3 component n-recognin 3 [Source:ZFIN;Acc:ZDB-GENE-030131-1473]	protein_coding	XVI	UBR3	ortholog_one2one	ubr3	ortholog_one2one
ENSGACG00000016553	SHF		1.57559	0.033571	0.00795085
ENSGACG00000014796	ENSGACG00000014796		1.57458	0.0067252	0.0241267		protein_coding	XI			abi3a	ortholog_one2many
ENSGACG00000009288	rlf		1.57366	0.00296199	0.0732026
ENSGACG00000011836	dmac2l		1.57355	0.0200887	0.0117892
ENSGACG00000004766	oxr1b		1.57294	0.018608	0.0137084		protein_coding	XX	OXR1	ortholog_one2one	oxr1b	ortholog_one2one
ENSGACG00000010339	ypel5		1.56917	0.0196701	0.0112409
ENSGACG00000019651	snx25		1.56734	0.00838192	0.021385		protein_coding	IV	SNX25	ortholog_one2one	snx25	ortholog_one2one
ENSGACG00000005102	unk	UNK	1.56717	0.040343	0.00630585	unk zinc finger [Source:HGNC Symbol;Acc:HGNC:29369]	protein_coding	V	UNK	ortholog_one2one	unk	ortholog_one2one
ENSGACG00000019962	gnai1	gnai1	1.56611	0.00346291	0.0685418	guanine nucleotide binding protein (G protein), alpha inhibiting activity polypeptide 1 [Source:ZFIN;Acc:ZDB-GENE-040426-1310]	protein_coding	IV			gnai1	ortholog_one2many
ENSGACG00000003953	pxk	pxk	1.56609	0.00866465	0.0211109	PX domain containing serine/threonine kinase [Source:ZFIN;Acc:ZDB-GENE-050208-393]	protein_coding	XVII	PXK	ortholog_one2one	pxk	ortholog_one2one
ENSGACG00000007476	fuca1.2	fuca1.1	1.56605	0.00361321	0.26183	alpha-L-fucosidase 1, tandem duplicate 2 [Source:NCBI gene (formerly Entrezgene);Acc:445165]	protein_coding	X	FUCA1	ortholog_one2many	fuca1.2; fuca1.1	ortholog_one2many
ENSGACG00000017785	ENSGACG00000017785		1.56517	0.00680088	0.0227559
ENSGACG00000016382	ENSGACG00000016382		1.56291	0.0492485	0.00603168
ENSGACG00000000082	ENSGACG00000000082		1.56272	0.00337782	0.575203		protein_coding	XII
ENSGACG00000020847	tmem248	tmem248	1.55958	0.0255768	0.00932168	transmembrane protein 248 [Source:ZFIN;Acc:ZDB-GENE-050320-103]	protein_coding	VII	TMEM248	ortholog_one2one	tmem248	ortholog_one2one
ENSGACG00000006559	st3gal4	st3gal4	1.55935	0.00248792	0.228655	ST3 beta-galactoside alpha-2,3-sialyltransferase 4 [Source:ZFIN;Acc:ZDB-GENE-050309-174]	protein_coding	I	ST3GAL4	ortholog_one2one	st3gal4	ortholog_one2one
ENSGACG00000020420	bco2a	bco2a	1.55623	0.00630572	0.0301584	beta-carotene oxygenase 2a [Source:ZFIN;Acc:ZDB-GENE-030131-8039]	protein_coding	VII	BCO2	ortholog_one2many	bco2a	ortholog_one2one
ENSGACG00000016058	ENSGACG00000016058		1.5561	0.00307742	0.095136		protein_coding	XIV	CDK5RAP2	ortholog_one2one	cdk5rap2	ortholog_one2one
ENSGACG00000009541	SFMBT1	SFMBT1	1.55549	0.0167621	0.01316	Scm like with four mbt domains 1 [Source:UniProtKB Gene Name;Acc:A0AAQ4QKS0]	protein_coding	XVII	SFMBT1	ortholog_one2one	SFMBT1	ortholog_one2one
ENSGACG00000016644	golga2	golga2	1.55525	0.0137566	0.014805	golgin A2 [Source:ZFIN;Acc:ZDB-GENE-081030-1]	protein_coding	XIV	GOLGA8Q; GOLGA2; GOLGA6C; GOLGA8H; GOLGA8A; GOLGA8K; GOLGA6B; GOLGA8O; GOLGA8N; GOLGA8B; GOLGA6A; GOLGA8M; GOLGA8R; GOLGA6D; GOLGA8S; GOLGA8T; GOLGA8F; GOLGA8J; GOLGA8G	ortholog_one2many	golga2	ortholog_one2one
ENSGACG00000010603	arid5b		1.55481	0.0109231	0.0189175
ENSGACG00000005632	hps5	hps5	1.55481	0.00342725	0.0764926	HPS5 biogenesis of lysosomal organelles complex 2 subunit 2 [Source:ZFIN;Acc:ZDB-GENE-070410-80]	protein_coding	XIX	HPS5	ortholog_one2one	hps5	ortholog_one2many
ENSGACG00000007945	irf3	irf3	1.55427	0.00690225	0.0287876	interferon regulatory factor 3 [Source:ZFIN;Acc:ZDB-GENE-071120-7]	protein_coding	V	IRF3	ortholog_one2one	irf3	ortholog_one2one
ENSGACG00000005040	me1	me1	1.55323	0.0266827	0.0137084	malic enzyme 1, NADP(+)-dependent, cytosolic [Source:ZFIN;Acc:ZDB-GENE-061013-438]	protein_coding	XX	ME1	ortholog_one2one	me1	ortholog_one2many
ENSGACG00000019151	si:dkey-156n14.5		1.55221	0.0029979	0.119537		protein_coding	IX	DDX17	ortholog_one2one	ddx17	ortholog_one2one
ENSGACG00000002922	sgk3	sgk3	1.5517	0.00642377	0.0394801	serum/glucocorticoid regulated kinase family member 3 [Source:ZFIN;Acc:ZDB-GENE-070424-62]	protein_coding	XXI	SGK3	ortholog_one2one	sgk3	ortholog_one2one
ENSGACG00000010681	ENSGACG00000010681		1.55006	0.0262366	0.00932168
ENSGACG00000019461	OSBPL8	OSBPL8	1.54841	0.0121931	0.0186434	oxysterol binding protein like 8 [Source:UniProtKB Gene Name;Acc:A0AAQ4R798]	protein_coding	IV	OSBPL8	ortholog_one2one	OSBPL8	ortholog_one2one
ENSGACG00000008466	ENSGACG00000008466		1.54841	0.0173604	0.0123375		protein_coding	XVI			ahr2	ortholog_one2many
ENSGACG00000019205	ENSGACG00000019205		1.54841	0.044468	0.00603168		protein_coding	VII
maker-chrY-augustus-gene-123.142	maker-chrY-augustus-gene-123.142		1.54724	0.0235513	0.00987002
ENSGACG00000000434	abcc1		1.54608	0.0355833	0.00822502		protein_coding	XI	ABCC1	ortholog_one2one	abcc1	ortholog_one2one
ENSGACG00000015744	col4a3bpb		1.54532	0.00534372	0.0381092	ceramide transporter 1 [Source:HGNC Symbol;Acc:HGNC:2205]	protein_coding	XIV	CERT1	ortholog_one2one	cert1b	ortholog_one2one
ENSGACG00000006481	sp4	SP4	1.54486	0.00311846	0.112134	Sp4 transcription factor [Source:UniProtKB Gene Name;Acc:A0AAQ4PKY1]	protein_coding	X	SP4	ortholog_one2one	sp4	ortholog_one2one
ENSGACG00000000813	ENSGACG00000000813	arpc4	1.54471	0.0190126	0.0104184	actin related protein 2/3 complex, subunit 4 [Source:ZFIN;Acc:ZDB-GENE-010724-9]	protein_coding	XVII	ARPC4	ortholog_one2many	arpc4	ortholog_one2many
ENSGACG00000008142	clip1a	CLIP1	1.54317	0.00831315	0.0238525	CAP-Gly domain containing linker protein 1 [Source:UniProtKB Gene Name;Acc:A0AAQ4NWE4]	protein_coding	XIII	CLIP1	ortholog_one2many	clip1a	ortholog_one2one
ENSGACG00000014406	ENSGACG00000014406		1.54308	0.0131837	0.0893785		protein_coding	II			npsn	ortholog_one2one
ENSGACG00000012355	ENSGACG00000012355		1.54277	0.00971139	0.0200142
ENSGACG00000019186	pik3cg		1.5425	0.00616846	0.0364642		protein_coding	IV	PIK3CG	ortholog_one2one	pik3cg	ortholog_one2one
maker-chrXV-exonerate_protein2genome-gene-134.9	maker-chrXV-exonerate_protein2genome-gene-134.9		1.5417	0.00299762	0.178483
ENSGACG00000002003	rnf19b	rnf19b	1.5415	0.00488828	0.0540109	ring finger protein 19B [Source:ZFIN;Acc:ZDB-GENE-060503-281]	protein_coding	X	RNF19B	ortholog_one2one	rnf19b	ortholog_one2one
ENSGACG00000007469	lcor		1.53997	0.0104768	0.0202884		protein_coding	VI			wu:fc17b08	ortholog_one2one
ENSGACG00000004450	ENSGACG00000004450		1.53924	0.00317091	0.125294
ENSGACG00000012588	ell	ell	1.53842	0.00993221	0.0222075	elongation factor RNA polymerase II [Source:ZFIN;Acc:ZDB-GENE-030131-3946]	protein_coding	VIII	ELL	ortholog_one2many	ell	ortholog_one2one
ENSGACG00000020394	mink1	mink1	1.53842	0.00987429	0.0222075	misshapen-like kinase 1 [Source:ZFIN;Acc:ZDB-GENE-060526-45]	protein_coding	VII	MINK1	ortholog_one2one	mink1	ortholog_one2one
ENSGACG00000008378	arid3a	arid3a	1.53831	0.0283477	0.00987002	AT-rich interactive domain 3A [Source:ZFIN;Acc:ZDB-GENE-140106-97]	protein_coding	VIII	ARID3A	ortholog_one2one	arid3a	ortholog_one2one
ENSGACG00000011912	cables2a		1.53831	0.0108932	0.0200142	Cdk5 and Abl enzyme substrate 2a [Source:ZFIN;Acc:ZDB-GENE-091118-58]	protein_coding	XII	CABLES2	ortholog_one2many	cables2a	ortholog_one2one
ENSGACG00000012864	ENSGACG00000012864		1.53449	0.00473078	0.262652		protein_coding	XXI	BCLAF3	ortholog_one2one	zgc:112982	ortholog_one2one
ENSGACG00000001475	ENSGACG00000001475		1.53448	0.00430718	0.081976
ENSGACG00000017165	madd	madd	1.5344	0.0106035	0.0222075		protein_coding	II	MADD	ortholog_one2one	madd	ortholog_one2one
ENSGACG00000000350	ENSGACG00000000350		1.53411	0.00626028	0.662114
ENSGACG00000010668	klf9	klf9	1.53293	0.0272821	0.0101442	Kruppel like factor 9 [Source:ZFIN;Acc:ZDB-GENE-060526-244]	protein_coding	XIII	KLF9	ortholog_one2one	klf9	ortholog_one2one
ENSGACG00000002888	si:ch211-218h8.3		1.53052	0.00296199	0.237703
ENSGACG00000013931	aifm2		1.5292	0.00466069	0.0625101		protein_coding	XIX	AIFM2	ortholog_one2one	aifm2	ortholog_one2one
ENSGACG00000003444	arl6ip5b	ARL6IP5	1.52915	0.0422452	0.00849918	ARF like GTPase 6 interacting protein 5 [Source:UniProtKB Gene Name;Acc:G3NGQ1]	protein_coding	XII	ARL6IP5	ortholog_one2many	arl6ip5b	ortholog_one2one
ENSGACG00000004445	ankha	ankha	1.52877	0.0429364	0.00712835	ANKH inorganic pyrophosphate transport regulator a [Source:ZFIN;Acc:ZDB-GENE-050913-33]	protein_coding	XXI	ANKH	ortholog_one2one	ankha	ortholog_one2one
ENSGACG00000002539	atp9b	atp9b	1.52641	0.0247459	0.0109667	ATPase phospholipid transporting 9B [Source:ZFIN;Acc:ZDB-GENE-060503-583]	protein_coding	X	ATP9B	ortholog_one2one	atp9b	ortholog_one2one
ENSGACG00000009236	ENSGACG00000009236		1.52499	0.00335504	0.167242		protein_coding	VI
ENSGACG00000020626	birc2		1.52418	0.00385362	0.109667	baculoviral IAP repeat containing 2 [Source:ZFIN;Acc:ZDB-GENE-030825-6]	protein_coding	VII	BIRC3; BIRC2	ortholog_one2many	birc2	ortholog_one2one
ENSGACG00000019753	brms1	brms1	1.52314	0.0112006	0.01974	BRMS1 transcriptional repressor and anoikis regulator [Source:ZFIN;Acc:ZDB-GENE-030616-596]	protein_coding	VII	BRMS1; BRMS1L	ortholog_many2many	brms1	ortholog_one2one
ENSGACG00000015003	mbnl1		1.52226	0.00711358	0.0318034		protein_coding	III	MBNL1	ortholog_one2many	mbnl1	ortholog_one2one
ENSGACG00000006333	ENSGACG00000006333		1.52095	0.0185654	0.0137084		protein_coding	XVI	SNX4	ortholog_one2many	snx4	ortholog_one2one
ENSGACG00000019339	acap1	acap1	1.52052	0.00476903	0.71256	ArfGAP with coiled-coil, ankyrin repeat and PH domains 1 [Source:ZFIN;Acc:ZDB-GENE-070112-1242]	protein_coding	VII	ACAP1	ortholog_one2one	acap1	ortholog_one2one
ENSGACG00000010263	si:ch211-241f5.3	si:ch211-241f5.3	1.52036	0.00514231	0.0592201	si:ch211-241f5.3 [Source:ZFIN;Acc:ZDB-GENE-131127-563]	protein_coding	XI	ADGRE5	ortholog_one2one	si:ch211-241f5.3	ortholog_one2one
ENSGACG00000012979	fkbp4	fkbp4	1.51919	0.00842763	0.0235784	FKBP prolyl isomerase 4 [Source:ZFIN;Acc:ZDB-GENE-030131-514]	protein_coding	XIX	FKBP4	ortholog_one2many	fkbp4	ortholog_one2many
ENSGACG00000000710	ENSGACG00000000710		1.51776	0.032024	0.00904752		protein_coding	XVII
ENSGACG00000013076	kat6a	kat6a	1.51726	0.00551105	0.0523659	K(lysine) acetyltransferase 6A [Source:ZFIN;Acc:ZDB-GENE-021022-3]	protein_coding	XIII	KAT6A	ortholog_one2one	kat6a	ortholog_one2one
ENSGACG00000003622	sh3glb2a		1.5167	0.0301079	0.00959585		protein_coding	XIII	SH3GLB2	ortholog_one2many
ENSGACG00000011055	snap23.1		1.51406	0.00360909	0.179031		protein_coding	XV	SNAP23	ortholog_one2one	snap23.2; snap23.1	ortholog_one2many
ENSGACG00000017056	slc22a18		1.51291	0.00886259	0.0309809		protein_coding	II	SLC67A1	ortholog_one2one	slc22a18	ortholog_one2one
ENSGACG00000002750	abtb1	abtb1	1.51027	0.0493889	0.00740251	ankyrin repeat and BTB (POZ) domain containing 1 [Source:ZFIN;Acc:ZDB-GENE-141212-241]	protein_coding	XII	ABTB1	ortholog_one2one	abtb1	ortholog_one2one
ENSGACG00000009673	ENSGACG00000009673		1.50625	0.00543739	0.070461		protein_coding	XII			zmp:0000001139	ortholog_one2one
ENSGACG00000005778	dap1b		1.50486	0.00529966	1.38975
ENSGACG00000018042	ENSGACG00000018042		1.50409	0.00543362	0.0660743
ENSGACG00000019709	ube2h	ube2h	1.50247	0.00632835	0.0474309	ubiquitin-conjugating enzyme E2H (UBC8 homolog, yeast) [Source:ZFIN;Acc:ZDB-GENE-030616-67]	protein_coding	IV	UBE2H	ortholog_one2one	ube2h	ortholog_one2one
ENSGACG00000012894	fbrsl1		1.5017	0.00582512	0.420847
ENSGACG00000002947	dennd4b	DENND4B	1.50121	0.00805076	0.0359159	DENN domain containing 4B [Source:UniProtKB Gene Name;Acc:A0AAQ4NSV0]	protein_coding	XX	DENND4B	ortholog_one2one	dennd4b	ortholog_one2one
ENSGACG00000007746	tmed8	tmed8	1.49878	0.0364456	0.00849918	transmembrane p24 trafficking protein 8 [Source:ZFIN;Acc:ZDB-GENE-050522-283]	protein_coding	XV	TMED8	ortholog_one2one	tmed8	ortholog_one2one
ENSGACG00000010024	AEBP2	AEBP2	1.49878	0.0485047	0.00740251	AE binding protein 2 [Source:UniProtKB Gene Name;Acc:A0AAQ4Q569]	protein_coding	XIX	AEBP2	ortholog_one2one
ENSGACG00000020407	zmp:0000001168		1.49781	0.00728249	0.0449634		protein_coding	VII	SIPA1	ortholog_one2one	sipa1	ortholog_one2one
ENSGACG00000018539	sh2d1ab		1.49685	0.00674637	0.296101
ENSGACG00000020655	puraa		1.49537	0.00762913	0.0383834
ENSGACG00000002353	si:ch211-219a4.3	parp14rs1	1.49465	0.00620938	0.361078	poly(ADP-ribose) polymerase family member 14-related sequence 1 [Source:ZFIN;Acc:ZDB-GENE-070424-157]	protein_coding	XVI	PARP14	ortholog_one2one	parp14rs1	ortholog_one2one
ENSGACG00000020269	zgc:85789	zgc:85789	1.49362	0.0127272	0.0252234		protein_coding	VII	C11orf54	ortholog_one2one	C5H11orf54	ortholog_one2one
ENSGACG00000010950	ENSGACG00000010950		1.49362	0.0390348	0.00822502		protein_coding	XVIII
ENSGACG00000013830	elmo3		1.49276	0.00843327	0.0361901		protein_coding	Y	ELMO3	ortholog_one2many	elmo3	ortholog_one2many
ENSGACG00000014113	ENSGACG00000014113		1.49183	0.00666922	0.0501726		lncRNA	III
ENSGACG00000009647	RAB7A	RAB7A	1.49151	0.0274098	0.0117892	RAB7A, member RAS onco family [Source:UniProtKB Gene Name;Acc:A0AAQ4RRS9]	protein_coding	XVII	RAB7A	ortholog_one2many	rab7a	ortholog_one2one
ENSGACG00000010446	ENSGACG00000010446		1.4899	0.0398862	0.00959585		protein_coding	XX	ARHGEF5	ortholog_one2one
ENSGACG00000004799	zc3h7bb	ZC3H7B	1.48764	0.0262774	0.011515	zinc finger CCCH-type containing 7B [Source:UniProtKB Gene Name;Acc:A0AAQ4NUU4]	protein_coding	V	ZC3H7B	ortholog_one2many	zc3h7bb	ortholog_one2one
ENSGACG00000012103	tecpr1b	tecpr1b	1.48764	0.0303209	0.011515	tectonin beta-propeller repeat containing 1b [Source:ZFIN;Acc:ZDB-GENE-100812-12]	protein_coding	XI	TECPR1	ortholog_one2many	tecpr1b	ortholog_one2one
ENSGACG00000011795	sos2	sos2	1.4865	0.0250228	0.0175467	son of sevenless homolog 2 (Drosophila) [Source:ZFIN;Acc:ZDB-GENE-090319-5]	protein_coding	XV	SOS2	ortholog_one2one	sos2	ortholog_one2one
ENSGACG00000019975	ENSGACG00000019975		1.48584	0.00973999	0.0301584		protein_coding	IV	KDM7A	ortholog_one2one	kdm7aa	ortholog_one2one
ENSGACG00000009704	slc38a10	SLC38A10	1.48478	0.0216454	0.0153534	solute carrier family 38 member 10 [Source:UniProtKB Gene Name;Acc:A0AAQ4QA07]	protein_coding	V	SLC38A10	ortholog_one2one	slc38a10	ortholog_one2one
ENSGACG00000005589	ube2z	ube2z	1.48373	0.017449	0.0142567	ubiquitin-conjugating enzyme E2Z [Source:ZFIN;Acc:ZDB-GENE-040718-15]	protein_coding	XI	UBE2Z	ortholog_one2one	ube2z	ortholog_one2one
maker-chrY-snap-gene-107.22	maker-chrY-snap-gene-107.22		1.48182	0.0129357	0.0254975
ENSGACG00000020737	sept8a	septin8a	1.47996	0.00655528	0.0600426	septin 8a [Source:ZFIN;Acc:ZDB-GENE-030131-309]	protein_coding	VII	SEPTIN8	ortholog_one2many	septin8a	ortholog_one2one
ENSGACG00000005459	capza1a	CAPZA1	1.47675	0.00634455	0.0710093	capping actin protein of muscle Z-line subunit alpha 1 [Source:HGNC Symbol;Acc:HGNC:1488]	protein_coding	XVII	CAPZA1	ortholog_one2many	capza1a	ortholog_one2one
ENSGACG00000019856	pla2g6		1.47624	0.0068158	0.0674451		protein_coding	IX	PLA2G6	ortholog_one2one	pla2g6	ortholog_one2one
ENSGACG00000009375	ankrd13c	ANKRD13C	1.47606	0.013804	0.0227559	ankyrin repeat domain 13C [Source:UniProtKB Gene Name;Acc:A0AAQ4RHS9]	protein_coding	VIII	ANKRD13C	ortholog_one2one	ankrd13c	ortholog_one2one
ENSGACG00000007940	RABGAP1L		1.47551	0.0132706	0.0222075		protein_coding	VIII
ENSGACG00000013925	themis2		1.4751	0.0119094	0.0254975
ENSGACG00000005491	ppp1r21	ppp1r21	1.47433	0.00671607	0.063881	protein phosphatase 1, regulatory subunit 21 [Source:ZFIN;Acc:ZDB-GENE-041114-8]	protein_coding	VI	PPP1R21	ortholog_one2one	ppp1r21	ortholog_one2one
ENSGACG00000011333	cbr1l	cbr1	1.47408	0.00732053	0.430168	carbonyl reductase 1 [Source:ZFIN;Acc:ZDB-GENE-030902-2]	protein_coding	VI	CBR1	ortholog_one2one	cbr1	ortholog_one2one
ENSGACG00000015589	stat1a	stat1a	1.47299	0.00747692	0.293633	signal transducer and activator of transcription 1a [Source:ZFIN;Acc:ZDB-GENE-980526-499]	protein_coding	I	STAT1	ortholog_one2one	stat1a	ortholog_one2one
ENSGACG00000002509	ENSGACG00000002509	carmil2	1.47276	0.00528588	0.142019	capping protein regulator and myosin 1 linker 2 [Source:ZFIN;Acc:ZDB-GENE-050419-197]	protein_coding	XIX			carmil2	ortholog_one2one
ENSGACG00000006702	ENSGACG00000006702		1.47177	0.00853737	0.0400284
ENSGACG00000001834	ENSGACG00000001834		1.4703	0.00716938	0.597136
ENSGACG00000000270	ENSGACG00000000270		1.46984	0.00528051	0.18616		protein_coding	XII
ENSGACG00000019014	tbc1d22a	tbc1d22a	1.46958	0.00999877	0.0339967	TBC1 domain family, member 22a [Source:ZFIN;Acc:ZDB-GENE-041114-144]	protein_coding	IV	TBC1D22A	ortholog_one2one	tbc1d22a	ortholog_one2one
ENSGACG00000018037	lonrf1l	lonrf1	1.46903	0.0444388	0.00849918	LON peptidase N-terminal domain and ring finger 1 [Source:ZFIN;Acc:ZDB-GENE-081104-397]	protein_coding	IX	LONRF1	ortholog_one2one	lonrf1	ortholog_one2one
maker-chrY-augustus-gene-125.0	maker-chrY-augustus-gene-125.0		1.46599	0.0211192	0.0156275
ENSGACG00000003204	usf3		1.46483	0.0222055	0.0150792
maker-chrIV-augustus-gene-320.43	maker-chrIV-augustus-gene-320.43		1.46379	0.00980287	0.0468826
ENSGACG00000008939	unga	UNG	1.46368	0.00530721	0.207545	uracil DNA glycosylase [Source:HGNC Symbol;Acc:HGNC:12572]	protein_coding	XIII	UNG	ortholog_one2one	unga	ortholog_one2one
ENSGACG00000014039	zgc:101858		1.46333	0.020844	0.018095		protein_coding	XIII	DHRS2; CBR3; DHRS4; DHRS4L2	ortholog_many2many	zgc:101858	ortholog_one2one
ENSGACG00000006714	IFI27L1		1.46322	0.00735532	0.115699
ENSGACG00000010360	lbh		1.46241	0.00841097	0.0403026
ENSGACG00000000498	ctsz		1.45571	0.00784818	0.0932168		protein_coding	XVII	CTSZ	ortholog_one2one	ctsz	ortholog_one2one
ENSGACG00000003157	map1lc3b		1.45492	0.0424796	0.00959585
ENSGACG00000015199	ENSGACG00000015199		1.45239	0.0441442	0.00904752		protein_coding	III	GATAD2A	ortholog_one2many
ENSGACG00000010590	KLHDC1		1.44953	0.0467045	0.00849918		protein_coding	XV	KLHDC1	ortholog_one2many
ENSGACG00000018209	nr3c1	nr3c1	1.44874	0.0145478	0.02303	nuclear receptor subfamily 3, group C, member 1 (glucocorticoid receptor) [Source:ZFIN;Acc:ZDB-GENE-050522-503]	protein_coding	IV	NR3C1	ortholog_one2many	nr3c1	ortholog_one2one
ENSGACG00000002908	CDR2	CDR2	1.44865	0.032058	0.0117892	cerebellar degeneration related protein 2 [Source:HGNC Symbol;Acc:HGNC:1799]	protein_coding	V	CDR2	ortholog_one2many	cdr2b	ortholog_one2one
ENSGACG00000019661	ACTR2(1ofmany)	ACTR2	1.4477	0.0163257	0.0200142	actin related protein 2 [Source:HGNC Symbol;Acc:HGNC:169]	protein_coding	IX	ACTR2	ortholog_one2many	actr2a; actr2b	ortholog_many2many
ENSGACG00000012798	tgfb1a		1.44765	0.0172449	0.0208367		protein_coding	I	TGFB1	ortholog_one2one	tgfb1a	ortholog_one2one
ENSGACG00000008221	tax1bp1b	tax1bp1b	1.44765	0.00621306	0.189724	Tax1 (human T-cell leukemia virus type I) binding protein 1b [Source:ZFIN;Acc:ZDB-GENE-030131-2872]	protein_coding	XX	TAX1BP1	ortholog_one2many	tax1bp1b	ortholog_one2one
ENSGACG00000003943	zgc:113944	atg14	1.44665	0.00742597	0.0825243	autophagy related 14 [Source:ZFIN;Acc:ZDB-GENE-050913-155]	protein_coding	XV	ATG14	ortholog_one2one	atg14	ortholog_one2one
ENSGACG00000011849	rnf34a	rnf34a	1.44631	0.0216039	0.0169984	ring finger protein 34a [Source:ZFIN;Acc:ZDB-GENE-030131-6135]	protein_coding	XIII	RNF34	ortholog_one2many	rnf34a	ortholog_one2one
ENSGACG00000012902	ENSGACG00000012902		1.44353	0.00764592	0.0808793
ENSGACG00000009170	znf292a		1.44353	0.00871516	0.0605909
ENSGACG00000009263	fmnl3	fmnl3	1.44102	0.0117822	0.0370126	formin-like 3 [Source:ZFIN;Acc:ZDB-GENE-030131-1571]	protein_coding	XII	FMNL3	ortholog_one2one	fmnl3	ortholog_one2one
ENSGACG00000001333	ENSGACG00000001333		1.4406	0.0231934	0.0145309		protein_coding	XVI	LAG3	ortholog_one2many		ortholog_one2one
ENSGACG00000011165	rnf213a		1.44014	0.00626028	0.246476		protein_coding	XI	RNF213	ortholog_one2one	rnf213a	ortholog_one2many
ENSGACG00000018716	ENSGACG00000018716		1.43827	0.0110649	0.0488018		protein_coding	IX
ENSGACG00000012991	ripk1l		1.43729	0.00797061	0.0808793		protein_coding	III	RIPK1	ortholog_one2one	ripk1l	ortholog_one2one
ENSGACG00000019095	junba		1.4355	0.0262366	0.0153534
ENSGACG00000004470	nfe2l2a	nfe2l2a	1.43419	0.00705951	0.208641	nfe2 like bZIP transcription factor 2a [Source:ZFIN;Acc:ZDB-GENE-030723-2]	protein_coding	XVI	NFE2L2	ortholog_one2one	nfe2l2a	ortholog_one2one
ENSGACG00000016850	rab8a	rab8a	1.43226	0.0183518	0.01974	RAB8A, member RAS oncogene family [Source:ZFIN;Acc:ZDB-GENE-070424-36]	protein_coding	III	RAB8A	ortholog_one2many	rab8a	ortholog_one2one
ENSGACG00000018294	mbd2		1.43154	0.0102621	0.296649		protein_coding	XIV
ENSGACG00000004340	irf2bp2a	irf2bp2a	1.43127	0.00989926	0.453747	interferon regulatory factor 2 binding protein 2a [Source:NCBI gene (formerly Entrezgene);Acc:335866]	protein_coding	VI	IRF2BP2	ortholog_one2many	irf2bp2a	ortholog_one2one
ENSGACG00000018759	ENSGACG00000018759		1.42907	0.0151981	0.0274167
ENSGACG00000003781	ENSGACG00000003781		1.42769	0.0329544	0.0117892		protein_coding	XX	TGFBR2	ortholog_one2many	tgfbr2b	ortholog_one2many
ENSGACG00000019161	slc7a8a	slc7a8a	1.42528	0.00929829	0.0784118	solute carrier family 7 member 8a [Source:ZFIN;Acc:ZDB-GENE-121120-2]	protein_coding	VII	SLC7A8	ortholog_one2one	slc7a8a	ortholog_one2one
ENSGACG00000013777	plk3	plk3	1.42318	0.0100345	0.0603168	polo-like kinase 3 (Drosophila) [Source:ZFIN;Acc:ZDB-GENE-030131-6134]	protein_coding	III	PLK3	ortholog_one2one	plk3	ortholog_one2one
ENSGACG00000016458	fam13b	fam13b	1.42127	0.0122245	0.0422217	family with sequence similarity 13 member B [Source:NCBI gene (formerly Entrezgene);Acc:568603]	protein_coding	IV	FAM13B	ortholog_one2many	fam13b	ortholog_one2many
ENSGACG00000000260	itgav		1.42078	0.0392504	0.0106925		protein_coding	XVI	ITGAV	ortholog_one2one	itgav	ortholog_one2one
ENSGACG00000016698	ENSGACG00000016698		1.42078	0.0163866	0.0271426
ENSGACG00000005341	ENSGACG00000005341		1.41853	0.0111868	0.361352
ENSGACG00000005582	si:ch211-233a24.2	kiaa1109	1.41684	0.014088	0.0367384	KIAA1109 [Source:ZFIN;Acc:ZDB-GENE-090313-98]	protein_coding	XV	BLTP1	ortholog_one2one	kiaa1109	ortholog_one2one
ENSGACG00000003021	klf2a		1.41656	0.017106	0.0392059		protein_coding	VIII	KLF18; KLF17	ortholog_many2many	klf2a	ortholog_one2one
ENSGACG00000004945	ENSGACG00000004945		1.41632	0.0213067	0.0183692
ENSGACG00000001237	brpf3a	brpf3a	1.41528	0.0231205	0.0186434	bromodomain and PHD finger containing, 3a [Source:ZFIN;Acc:ZDB-GENE-130530-730]	protein_coding	XVII	BRPF3	ortholog_one2many	brpf3a	ortholog_one2one
ENSGACG00000001132	ENSGACG00000001132		1.41495	0.0255558	0.0175467
ENSGACG00000020796	pgrmc1		1.41249	0.00841097	0.142567		protein_coding	VII	PGRMC1	ortholog_one2one	pgrmc1	ortholog_one2one
ENSGACG00000016874	ENSGACG00000016874		1.41138	0.0183077	0.0372867		protein_coding	IX			tlr8b	ortholog_one2one
ENSGACG00000004601	sh3bp1	sh3bp1	1.41039	0.0166442	0.0276909	SH3-domain binding protein 1 [Source:ZFIN;Acc:ZDB-GENE-121128-2]	protein_coding	V	SH3BP1	ortholog_one2one	sh3bp1	ortholog_one2one
ENSGACG00000000831	ENSGACG00000000831	ip6k2b	1.4098	0.0140206	0.0356417	inositol hexakisphosphate kinase 2b [Source:ZFIN;Acc:ZDB-GENE-040718-85]	protein_coding	XVII	IP6K2	ortholog_one2many	ip6k2b	ortholog_one2one
ENSGACG00000018205	rasal3		1.40736	0.0156396	0.0290617
ENSGACG00000011825	ENSGACG00000011825		1.40654	0.0232892	0.0186434
ENSGACG00000007989	itm2bb	ITM2B	1.40598	0.0114842	1.77139	integral membrane protein 2B [Source:UniProtKB Gene Name;Acc:G3NZ28]	protein_coding	XVI	ITM2B	ortholog_one2one	itm2bb	ortholog_one2one
ENSGACG00000006546	fam118b	fam118b	1.40493	0.0193917	0.0219334	family with sequence similarity 118 member B [Source:ZFIN;Acc:ZDB-GENE-060810-6]	protein_coding	I	FAM118B	ortholog_one2one	fam118b	ortholog_one2one
ENSGACG00000013478	ENSGACG00000013478		1.40346	0.0172449	0.0296101		protein_coding	JACDQR010000331.1
ENSGACG00000001106	CAMTA2		1.40093	0.0453928	0.0101442		protein_coding	VII	CAMTA2	ortholog_one2one	camta2	ortholog_one2one
ENSGACG00000001188	nckipsd	nckipsd	1.40051	0.0201235	0.0252234	NCK interacting protein with SH3 domain [Source:ZFIN;Acc:ZDB-GENE-130326-2]	protein_coding	XVII	NCKIPSD	ortholog_one2one	nckipsd	ortholog_one2one
ENSGACG00000004725	scrib	SCRIB	1.40021	0.039922	0.0117892	scribble planar cell polarity protein [Source:UniProtKB Gene Name;Acc:A0AAQ4Q6V9]	protein_coding	XXI	SCRIB	ortholog_one2one	scrib	ortholog_one2one
ENSGACG00000014429	zgc:85722		1.39861	0.0252728	0.0183692		protein_coding	I	FAM184A	ortholog_one2many	fam184aa	ortholog_one2one
ENSGACG00000011133	cdan1		1.39831	0.029544	0.0153534		protein_coding	XV			cdan1	ortholog_one2one
ENSGACG00000018583	abca1a		1.39772	0.0196771	0.0265942		protein_coding	IX	ABCA1	ortholog_one2many	abca1a	ortholog_one2one
ENSGACG00000019122	slc44a2	slc44a2	1.39711	0.0190126	0.0285134	solute carrier family 44 member 2 (CTL2 blood group) [Source:ZFIN;Acc:ZDB-GENE-030131-3065]	protein_coding	IX	SLC44A2	ortholog_one2many	slc44a2	ortholog_one2one
ENSGACG00000001360	mphosph8	mphosph8	1.3958	0.00980146	0.119537	M-phase phosphoprotein 8 [Source:ZFIN;Acc:ZDB-GENE-050309-191]	protein_coding	XVI	MPHOSPH8	ortholog_one2one	mphosph8	ortholog_one2one
ENSGACG00000012145	ENSGACG00000012145		1.38997	0.0117291	0.0759443		protein_coding	XVII	GNB1	ortholog_one2one	gnb1b	ortholog_one2one
ENSGACG00000000581	fbxo7		1.3886	0.0196558	0.0285134		protein_coding	IV	FBXO7	ortholog_one2one	fbxo7	ortholog_one2one
ENSGACG00000012452	il16	IL16	1.38652	0.0139529	0.397268	interleukin 16 [Source:UniProtKB Gene Name;Acc:A0AAQ4QNR1]	protein_coding	II	IL16	ortholog_one2one	il16	ortholog_one2one
ENSGACG00000002512	pdia4		1.38642	0.0138861	0.0745735		protein_coding	XXI	PDIA4	ortholog_one2one	pdia4	ortholog_one2one
ENSGACG00000002397	scd	SCD	1.38383	0.0144439	0.360804	stearoyl-CoA desaturase [Source:HGNC Symbol;Acc:HGNC:10571]	protein_coding	V	SCD	ortholog_one2many
ENSGACG00000003825	ENSGACG00000003825		1.38281	0.0285748	0.124198		protein_coding	XVII
ENSGACG00000005014	mrtfab		1.38154	0.0477964	0.0112409		protein_coding	V	MRTFA	ortholog_one2many	mrtfab	ortholog_one2one
ENSGACG00000007324	ENSGACG00000007324		1.381	0.013804	1.55727
ENSGACG00000019057	mfap3l	mfap3l	1.38062	0.0301106	0.0186434	microfibril associated protein 3 like [Source:ZFIN;Acc:ZDB-GENE-111229-2]	protein_coding	VII	MFAP3L	ortholog_one2one	mfap3l	ortholog_one2one
ENSGACG00000008336	ENSGACG00000008336		1.38046	0.0366595	0.0139825		protein_coding	XIII	TRAFD1	ortholog_one2one	trafd1	ortholog_one2one
ENSGACG00000011653	si:dkey-51e6.1		1.38041	0.011087	0.118714
ENSGACG00000011294	tpm4a	TPM4	1.37949	0.00999369	0.214947	tropomyosin 4 [Source:UniProtKB Gene Name;Acc:A0AAQ4S7J1]	protein_coding	VIII	TPM4	ortholog_one2many	tpm4a	ortholog_one2one
ENSGACG00000016271	sqstm1	SQSTM1	1.37808	0.011087	0.152985	sequestosome 1 [Source:HGNC Symbol;Acc:HGNC:11280]	protein_coding	IV	SQSTM1	ortholog_one2one	sqstm1	ortholog_one2one
ENSGACG00000004863	TMX3	TMX3	1.37771	0.0289966	0.0178209	thioredoxin related transmembrane protein 3 [Source:UniProtKB Gene Name;Acc:A0AAQ4NX87]	protein_coding	XXI	TMX3	ortholog_one2many	tmx3b	ortholog_one2one
ENSGACG00000007731	ATG2B		1.37679	0.0303651	0.0183692		protein_coding	XV	ATG2B	ortholog_one2one	atg2b	ortholog_one2one
maker-chrXI-exonerate_est2genome-gene-172.4	maker-chrXI-exonerate_est2genome-gene-172.4		1.3752	0.0440763	0.0109667
maker-chrY-augustus-gene-154.57	maker-chrY-augustus-gene-154.57		1.37036	0.0490083	0.00987002
ENSGACG00000010864	bin2b		1.36906	0.0154887	0.525578		protein_coding	XVII	BIN2	ortholog_one2many	bin2b	ortholog_one2one
ENSGACG00000005544	MBP		1.36771	0.0115843	0.132971		protein_coding	XX			mbpb	ortholog_one2many
ENSGACG00000009018	ENSGACG00000009018		1.3626	0.0451058	0.014805		protein_coding	XVII
ENSGACG00000002411	mtmr6		1.3626	0.039263	0.014805		protein_coding	XXI	MTMR6	ortholog_one2one	mtmr6	ortholog_one2one
ENSGACG00000001152	USP24		1.3586	0.0407483	0.01316		pseudogene	JACDQR010000413.1
ENSGACG00000006008	SCAMP1		1.35806	0.0175939	0.0419476		protein_coding	XIII	SCAMP1	ortholog_one2many	scamp1	ortholog_one2many
ENSGACG00000013470	CTSS	ctss2.1	1.35625	0.0164313	1.82595	cathepsin S, ortholog 2, tandem duplicate 2 [Source:ZFIN;Acc:ZDB-GENE-050626-55]	protein_coding	XX	CTSS	ortholog_one2many	ctss2.1; ctss2.2	ortholog_one2many
ENSGACG00000016743	ENSGACG00000016743		1.35608	0.0168051	0.596588		protein_coding	XIV
ENSGACG00000017463	elf1	elf1	1.35444	0.0182019	0.0411251	E74-like ETS transcription factor 1 [Source:ZFIN;Acc:ZDB-GENE-980526-335]	protein_coding	IV			elf1	ortholog_one2one
ENSGACG00000012237	wasa		1.35381	0.0166537	1.35164		protein_coding	XII
ENSGACG00000015209	prkcbp1l		1.35189	0.0158589	0.0616876		protein_coding	XII	ZMYND8	ortholog_one2many	prkcbp1l	ortholog_one2one
ENSGACG00000006798	znf362b	znf362b	1.35176	0.0344756	0.0156275	zinc finger protein 362b [Source:ZFIN;Acc:ZDB-GENE-070424-35]	protein_coding	XII	ZNF362	ortholog_one2many	znf362b	ortholog_one2one
ENSGACG00000004299	STK24	stk24a	1.3509	0.0312762	0.0189175	serine/threonine kinase 24a (STE20 homolog, yeast) [Source:ZFIN;Acc:ZDB-GENE-070424-52]	protein_coding	XVI	STK24	ortholog_one2many	stk24a	ortholog_one2one
ENSGACG00000018031	ENSGACG00000018031		1.348	0.013744	0.128859		protein_coding	IX	SLC44A1	ortholog_one2many
ENSGACG00000000336	ENSGACG00000000336		1.34677	0.0293045	0.0542851
ENSGACG00000007291	snx1a		1.34528	0.0179799	0.0526401		protein_coding	XIX	SNX1	ortholog_one2many	snx1a	ortholog_one2many
ENSGACG00000015228	ENSGACG00000015228		1.34528	0.0177245	1.21456		protein_coding	V	NHERF1	ortholog_one2many	nherf1a	ortholog_one2one
ENSGACG00000004977	exoc2	exoc2	1.34447	0.0144721	0.102813	exocyst complex component 2 [Source:ZFIN;Acc:ZDB-GENE-040426-1160]	protein_coding	VIII	EXOC2	ortholog_one2one	exoc2	ortholog_one2one
ENSGACG00000004426	CELF2		1.3415	0.0164816	0.0745735		protein_coding	Y	CELF2	ortholog_one2many
ENSGACG00000005712	ENSGACG00000005712		1.33863	0.0177602	0.0578493
ENSGACG00000011751	agap2	agap2	1.33861	0.0159549	0.077041	ArfGAP with GTPase domain, ankyrin repeat and PH domain 2 [Source:ZFIN;Acc:ZDB-GENE-061103-343]	protein_coding	XII	AGAP2	ortholog_one2many	agap2	ortholog_one2one
ENSGACG00000013826	CCNG2		1.33773	0.0145478	0.130504		protein_coding	XIII	CCNG2	ortholog_one2many
ENSGACG00000006037	ctnnb2	ctnnb1	1.33601	0.0154887	0.0948618	catenin (cadherin-associated protein), beta 1 [Source:ZFIN;Acc:ZDB-GENE-980526-362]	protein_coding	XX			ctnnb1	ortholog_one2one
ENSGACG00000009434	tmf1	tmf1	1.33561	0.0254373	0.0279651	TATA element modulatory factor 1 [Source:ZFIN;Acc:ZDB-GENE-040801-25]	protein_coding	XVII	TMF1	ortholog_one2one	tmf1	ortholog_one2one
ENSGACG00000011850	map4k5	map4k5	1.33558	0.0351402	0.0208367	mitogen-activated protein kinase kinase kinase kinase 5 [Source:ZFIN;Acc:ZDB-GENE-030131-6497]	protein_coding	XV	MAP4K5	ortholog_one2one	map4k5	ortholog_one2one
ENSGACG00000020925	mt-nd1		1.33555	0.018608	7.28654
ENSGACG00000000632	ENSGACG00000000632		1.33505	0.0444368	0.01316
ENSGACG00000004877	sirt5	sirt5	1.33324	0.0202022	0.0520918	sirtuin 5 [Source:ZFIN;Acc:ZDB-GENE-040718-349]	protein_coding	VIII	SIRT5	ortholog_one2many	sirt5	ortholog_one2one
ENSGACG00000004818	ENSGACG00000004818		1.33305	0.0193745	1.23266
maker-chrY-augustus-gene-145.108	maker-chrY-augustus-gene-145.108		1.33242	0.0414201	0.0161759
ENSGACG00000016884	map2k5	MAP2K5	1.33167	0.0393433	0.0153534	mitogen-activated protein kinase kinase 5 [Source:UniProtKB Gene Name;Acc:A0AAQ4P581]	protein_coding	II	MAP2K5	ortholog_one2one	map2k5	ortholog_one2one
ENSGACG00000004139	tap2t	tap2t	1.33112	0.027157	0.0298842	transporter associated with antigen processing, subunit type t, teleost specific [Source:ZFIN;Acc:ZDB-GENE-130531-48]	protein_coding	V			tap2t	ortholog_one2one
ENSGACG00000018786	ENSGACG00000018786		1.32849	0.0202081	0.597136		protein_coding	VII
ENSGACG00000009537	tpcn1	tpcn1	1.32787	0.03102	0.024675	two pore segment channel 1 [Source:ZFIN;Acc:ZDB-GENE-060526-199]	protein_coding	XIII	TPCN1	ortholog_one2one	tpcn1	ortholog_one2one
ENSGACG00000001814	idi1		1.32566	0.0151981	0.196852
ENSGACG00000007368	arpc5b		1.32318	0.0159549	0.126117
ENSGACG00000004328	tgfbr3	tgfbr3	1.32293	0.0178326	0.085266	transforming growth factor, beta receptor III [Source:ZFIN;Acc:ZDB-GENE-120215-125]	protein_coding	VIII	TGFBR3	ortholog_one2one	tgfbr3	ortholog_one2one
ENSGACG00000002116	nsmaf		1.32233	0.020451	0.0542851		protein_coding	XXI	NSMAF	ortholog_one2one	nsmaf	ortholog_one2one
ENSGACG00000007243	triobpb	triobpb	1.32135	0.0281681	0.0244009	TRIO and F-actin binding protein b [Source:ZFIN;Acc:ZDB-GENE-061215-80]	protein_coding	XI	TRIOBP	ortholog_one2many	triobpb	ortholog_one2one
ENSGACG00000004793	tefa	tefa	1.31884	0.0185404	0.0726543	TEF transcription factor, PAR bZIP family member a [Source:ZFIN;Acc:ZDB-GENE-990415-264]	protein_coding	V	TEF	ortholog_one2one	tefa	ortholog_one2one
ENSGACG00000011303	coro7	coro7	1.31876	0.0472494	0.0137084	coronin 7 [Source:ZFIN;Acc:ZDB-GENE-050706-137]	protein_coding	XI	CORO7	ortholog_one2one	CORO7; coro7	ortholog_one2many
ENSGACG00000001750	ENSGACG00000001750		1.31591	0.0221448	0.664033
ENSGACG00000011192	ENSGACG00000011192		1.31507	0.028347	0.0293359		protein_coding	XI	USP22	ortholog_one2many
ENSGACG00000001415	cox17	cox17	1.31429	0.0230777	0.310357	cytochrome c oxidase copper chaperone COX17 [Source:ZFIN;Acc:ZDB-GENE-040912-91]	protein_coding	XVI			cox17	ortholog_one2one
ENSGACG00000008002	selenou1a	selenou1a	1.31294	0.0489528	0.0159017	selenoprotein U 1a [Source:ZFIN;Acc:ZDB-GENE-030131-2459]	protein_coding	VI			selenou1a	ortholog_one2one
ENSGACG00000004418	glyr1	glyr1	1.31149	0.018608	0.0860885	glyoxylate reductase 1 homolog (Arabidopsis) [Source:ZFIN;Acc:ZDB-GENE-041121-5]	protein_coding	XI	GLYR1	ortholog_one2one	glyr1	ortholog_one2one
ENSGACG00000013020	ENSGACG00000013020		1.31091	0.0195903	0.080331
ENSGACG00000007787	rbl2	rbl2	1.3109	0.0202022	0.0759443	retinoblastoma-like 2 (p130) [Source:ZFIN;Acc:ZDB-GENE-061109-2]	protein_coding	XIX	RBL2	ortholog_one2one	rbl2	ortholog_one2one
ENSGACG00000002759	ENSGACG00000002759		1.30669	0.0174867	0.137906
ENSGACG00000015721	sept2	septin2	1.30634	0.0247117	0.262104	septin 2 [Source:ZFIN;Acc:ZDB-GENE-030131-911]	protein_coding	III	SEPTIN2	ortholog_one2one	septin2	ortholog_one2one
ENSGACG00000004684	mettl22		1.30503	0.0293045	0.0296101		protein_coding	XI	METTL22	ortholog_one2one	mettl22	ortholog_one2one
ENSGACG00000017701	ENSGACG00000017701		1.30331	0.0234508	1.40182
maker-chrXV-augustus-gene-22.0	maker-chrXV-augustus-gene-22.0		1.30305	0.0292504	0.0318034
ENSGACG00000012356	ENSGACG00000012356		1.30305	0.0410736	0.0211109
ENSGACG00000008798	si:ch1073-296d18.1	parp10	1.30203	0.0205265	0.0745735	poly(ADP-ribose) polymerase family member 10 [Source:ZFIN;Acc:ZDB-GENE-120215-181]	protein_coding	X	PARP10	ortholog_one2one	parp10	ortholog_one2one
ENSGACG00000001536	ENSGACG00000001536		1.3002	0.0302152	0.0348192		protein_coding	XVI			crfb1	ortholog_one2one
ENSGACG00000005108	psap	psap	1.29986	0.0266445	1.97702	prosaposin [Source:ZFIN;Acc:ZDB-GENE-020108-1]	protein_coding	VI	PSAP	ortholog_one2one	psap	ortholog_one2one
ENSGACG00000016901	ENSGACG00000016901		1.29877	0.0241935	1.94467
ENSGACG00000007326	ENSGACG00000007326		1.29489	0.0291648	0.0386576
ENSGACG00000012000	tmx1	tmx1	1.29314	0.0293045	0.0359159	thioredoxin-related transmembrane protein 1 [Source:ZFIN;Acc:ZDB-GENE-030131-2327]	protein_coding	XV	TMX1	ortholog_one2one	tmx1	ortholog_one2one
ENSGACG00000009257	dock10		1.29168	0.0212674	0.0814277		protein_coding	I	DOCK10	ortholog_one2one	dock10	ortholog_one2one
ENSGACG00000002597	ZRANB1		1.28755	0.0335274	0.0285134		protein_coding	V	ZRANB1	ortholog_one2many	zranb1a	ortholog_one2one
ENSGACG00000004248	kmt2ba		1.28683	0.0485769	0.0178209		protein_coding	X			kmt2ba	ortholog_one2one
ENSGACG00000007655	GSTM4	GSTM4	1.28066	0.0215413	0.193836	glutathione S-transferase mu 4 [Source:UniProtKB Gene Name;Acc:G3NXU1]	protein_coding	XII	GSTM4	ortholog_one2many
ENSGACG00000008127	rubcnl	rubcnl	1.28005	0.0273124	0.0460601	rubicon like autophagy enhancer [Source:ZFIN;Acc:ZDB-GENE-070912-256]	protein_coding	XVI	RUBCNL	ortholog_one2one	rubcnl	ortholog_one2one
ENSGACG00000019146	micall1a		1.27988	0.0486093	0.0159017		protein_coding	IX	MICALL1	ortholog_one2one	micall1a	ortholog_one2one
ENSGACG00000001804	zgc:162944		1.27853	0.0277078	1.86516
ENSGACG00000013220	tmem176l.1		1.27768	0.028917	0.973293		protein_coding	XX			tmem176l.4; tmem176l.2; tmem176l.1; tmem176l.3b	ortholog_many2many
ENSGACG00000015970	gse1		1.27728	0.0434147	0.0208367		pseudogene	II
ENSGACG00000015555	mctp1b		1.27726	0.0303209	0.0430442		protein_coding	XIV	MCTP1	ortholog_one2many	mctp1b	ortholog_one2one
ENSGACG00000020333	msna	MSN	1.2769	0.0279247	1.86489	moesin [Source:UniProtKB Gene Name;Acc:A0AAQ4RRG4]	protein_coding	VII	ERMN	ortholog_one2many	msna	ortholog_one2one
ENSGACG00000018619	ENSGACG00000018619		1.27522	0.0284216	0.0482534		protein_coding	XIV			il6st	ortholog_one2one
ENSGACG00000010712	ENSGACG00000010712		1.27448	0.030687	0.0392059		protein_coding	VIII	FZR1	ortholog_one2many	fzr1a	ortholog_one2one
ENSGACG00000018747	crebbpa	CREBBP	1.27441	0.0216649	0.123375	CREB binding protein [Source:UniProtKB Gene Name;Acc:A0AAQ4Q4Z2]	protein_coding	IX	CREBBP	ortholog_one2many	crebbpa	ortholog_one2one
ENSGACG00000001070	capzb	capzb	1.27111	0.0277843	0.0496243	capping actin protein of muscle Z-line subunit beta [Source:ZFIN;Acc:ZDB-GENE-030131-7023]	protein_coding	XVII	CAPZB	ortholog_one2one	capzb	ortholog_one2one
ENSGACG00000020837	zgc:123105		1.27094	0.032374	0.0342709		protein_coding	VII	KIAA1191	ortholog_one2many	zgc:123105	ortholog_one2one
ENSGACG00000003824	ENSGACG00000003824		1.27088	0.0226858	0.122553
ENSGACG00000011667	smc6	smc6	1.26994	0.0345376	0.0318034	structural maintenance of chromosomes 6 [Source:ZFIN;Acc:ZDB-GENE-110303-1]	protein_coding	XV			smc6	ortholog_one2one
ENSGACG00000013945	mpg		1.26961	0.0281391	0.0496243
ENSGACG00000008849	ywhaqb	ywhaqb	1.26886	0.0312762	0.289246	tyrosine 3-monooxygenase/tryptophan 5-monooxygenase activation protein, theta polypeptide b [Source:ZFIN;Acc:ZDB-GENE-030131-7135]	protein_coding	XV	YWHAQ; SFN	ortholog_one2many	ywhaqa; ywhaqb	ortholog_one2many
ENSGACG00000005721	ENSGACG00000005721		1.26689	0.0321738	0.0372867
ENSGACG00000012163	kdm5c	kdm5c	1.26681	0.0274141	0.0526401	lysine demethylase 5C [Source:ZFIN;Acc:ZDB-GENE-060810-94]	protein_coding	XII			kdm5c	ortholog_one2one
ENSGACG00000010106	brd4		1.26302	0.021828	0.219882		protein_coding	XI			brd4	ortholog_one2one
ENSGACG00000007609	kif21b	kif21b	1.26071	0.0241837	0.119263	kinesin family member 21B [Source:ZFIN;Acc:ZDB-GENE-130530-537]	protein_coding	XVII	KIF21B	ortholog_one2one	kif21b	ortholog_one2one
ENSGACG00000020879	rapgef6		1.25977	0.0485769	0.0200142		protein_coding	VII	RAPGEF6	ortholog_one2one	rapgef6	ortholog_one2one
ENSGACG00000006220	DMXL1	DMXL1	1.25931	0.0409411	0.0260459	Dmx like 1 [Source:UniProtKB Gene Name;Acc:A0AAQ4NMY0]	protein_coding	XIII	DMXL1	ortholog_one2one	DMXL1	ortholog_one2one
ENSGACG00000007964	prr12a		1.25878	0.03147	0.0433184
maker-chrY-snap-gene-119.170	maker-chrY-snap-gene-119.170		1.25653	0.0302747	0.0515434
ENSGACG00000000819	map4k2	map4k2	1.25367	0.0448992	0.0268684	mitogen-activated protein kinase kinase kinase kinase 2 [Source:ZFIN;Acc:ZDB-GENE-030616-163]	protein_coding	VII			map4k2	ortholog_one2one
ENSGACG00000016876	nfkb1		1.25367	0.0370112	0.0309809		protein_coding	IV	NFKB1	ortholog_one2one	nfkb1	ortholog_one2one
ENSGACG00000003811	ABHD5	ABHD5	1.25269	0.0433123	0.0249492	abhydrolase domain containing 5, lysophosphatidic acid acyltransferase [Source:UniProtKB Gene Name;Acc:A0AAQ4PJ90]	protein_coding	XX	ABHD5	ortholog_one2many
ENSGACG00000007678	mob3a	mob3a	1.2525	0.0342623	0.318034	MOB kinase activator 3A [Source:ZFIN;Acc:ZDB-GENE-030131-4091]	protein_coding	VIII	MOB3A	ortholog_one2one	mob3a	ortholog_one2one
ENSGACG00000017764	NDUFS8		1.25248	0.0316387	0.0622359		protein_coding	IV	NDUFS8	ortholog_one2many
ENSGACG00000012748	tbc1d17	tbc1d17	1.25172	0.0293045	0.0633326	TBC1 domain family, member 17 [Source:ZFIN;Acc:ZDB-GENE-050522-79]	protein_coding	XI	TBC1D17	ortholog_one2one	tbc1d17	ortholog_one2one
ENSGACG00000011531	zc3h11a		1.25056	0.0440434	0.0235784		protein_coding	XVII	ZC3H11A; ZC3H11B; ZC3H11C; C12orf50	ortholog_one2many	zc3h11a	ortholog_one2one
ENSGACG00000001666	waca	waca	1.24888	0.043356	0.0254975	WW domain containing adaptor with coiled-coil a [Source:ZFIN;Acc:ZDB-GENE-030131-2624]	protein_coding	XXI	WAC	ortholog_one2one	waca	ortholog_one2one
ENSGACG00000011621	khdc4		1.2472	0.0254931	0.152437		protein_coding	XX	KHDC4	ortholog_one2one	khdc4	ortholog_one2one
ENSGACG00000000778	ENSGACG00000000778		1.24384	0.0323581	0.0523659
ENSGACG00000009094	SNX14		1.24208	0.0488717	0.0252234		protein_coding	XV	SNX14	ortholog_one2many
ENSGACG00000011405	stim1a	stim1a	1.242	0.0262206	0.147502	stromal interaction molecule 1a [Source:ZFIN;Acc:ZDB-GENE-060503-914]	protein_coding	I	STIM1	ortholog_one2one	stim1a	ortholog_one2one
ENSGACG00000016911	ENSGACG00000016911	GLTP	1.24064	0.0268351	0.158469	glycolipid transfer protein [Source:UniProtKB Gene Name;Acc:G3PXJ7]	protein_coding	XIV	GLTP	ortholog_one2many	gltpb	ortholog_one2one
ENSGACG00000009706	csrp1a		1.23505	0.0312762	0.0841693
ENSGACG00000020259	cenpv		1.23481	0.0354798	0.0622359
ENSGACG00000004936	ENSGACG00000004936	si:dkey-33c12.4	1.23465	0.0384123	0.0397542	si:dkey-33c12.4 [Source:ZFIN;Acc:ZDB-GENE-030131-2527]	protein_coding	XV	TTC31	ortholog_one2one	si:dkey-33c12.4	ortholog_one2one
ENSGACG00000013298	arhgdia		1.23382	0.0364056	3.15347
ENSGACG00000000839	gnai2a		1.2333	0.0266703	0.221527		protein_coding	XVII	GNAI2	ortholog_one2many	gnai2a	ortholog_one2one
ENSGACG00000007843	ptprc	ptprc	1.2332	0.0364874	3.04655	protein tyrosine phosphatase receptor type C [Source:ZFIN;Acc:ZDB-GENE-050208-585]	protein_coding	VIII			ptprc	ortholog_one2one
ENSGACG00000017896	DIAPH1		1.23232	0.0431868	0.0296101		protein_coding	IV	DIAPH1	ortholog_one2one		ortholog_one2one
ENSGACG00000001286	ENSGACG00000001286	RASSF1	1.23206	0.0371852	0.0474309	Ras association domain family member 1 [Source:UniProtKB Gene Name;Acc:A0AAQ4NR95]	protein_coding	XVII	RASSF1	ortholog_one2many
ENSGACG00000005706	mapk8b	mapk8b	1.23177	0.0345005	0.0512693	mitogen-activated protein kinase 8b [Source:ZFIN;Acc:ZDB-GENE-010202-1]	protein_coding	V	MAPK8	ortholog_one2many	mapk8b	ortholog_one2one
ENSGACG00000015184	ly75	LY75	1.23058	0.0420533	0.0337226	lymphocyte antigen 75 [Source:UniProtKB Gene Name;Acc:A0AAQ4P856]	protein_coding	II	LY75	ortholog_one2one	ly75	ortholog_one2one
ENSGACG00000012579	ENSGACG00000012579		1.23029	0.0316574	0.072106		lncRNA	XVIII
ENSGACG00000019654	ENSGACG00000019654		1.22842	0.0326969	0.0715576		protein_coding	IV	TINF2	ortholog_one2many	zgc:113263	ortholog_one2one
ENSGACG00000004283	BCL2L1	bcl2l1	1.2284	0.032024	0.0773151	BCL2 like 1 [Source:NCBI gene (formerly Entrezgene);Acc:114401]	protein_coding	XII	BCL2L1	ortholog_one2many	bcl2l1	ortholog_one2one
ENSGACG00000019048	TMC6	TMC6	1.22834	0.0407166	0.252234	transmembrane channel like 6 [Source:UniProtKB Gene Name;Acc:A0AAQ4RMQ8]	protein_coding	IX	TMC6	ortholog_one2many
ENSGACG00000006341	ube2q2		1.22497	0.0312762	0.091846		protein_coding	Y	UBE2Q2	ortholog_one2many	ube2q2	ortholog_one2many
ENSGACG00000012160	abhd12	abhd12	1.22343	0.0444833	0.0329001	abhydrolase domain containing 12, lysophospholipase [Source:ZFIN;Acc:ZDB-GENE-060929-268]	protein_coding	VI	ABHD12B; ABHD16B; ABHD12	ortholog_many2many	abhd12	ortholog_one2one
ENSGACG00000001531	ENSGACG00000001531		1.2229	0.0312762	0.118989		protein_coding	XVI
ENSGACG00000009781	si:ch211-154o6.3	si:ch211-154o6.3	1.2225	0.0337545	0.0734768	si:ch211-154o6.3 [Source:ZFIN;Acc:ZDB-GENE-030131-1030]	protein_coding	XX	WDR64; FBXW12	ortholog_many2many	si:ch211-154o6.3	ortholog_one2one
ENSGACG00000000253	itpr3		1.22219	0.0495128	0.0276909
ENSGACG00000008802	phkg2		1.21825	0.031704	0.116247		protein_coding	V	PHKG2	ortholog_one2one	phkg2	ortholog_one2one
ENSGACG00000016578	ENSGACG00000016578		1.21712	0.0320766	0.109941		protein_coding	II	UGT3A1; UGT2A3; UGT2B11; UGT2B28; UGT2B10; UGT1A6; UGT1A5; UGT1A4; UGT1A3; UGT1A8; UGT1A10; UGT1A7; UGT1A9; UGT2B7; UGT2B4; UGT2A2; UGT2A1; UGT2B15; UGT2B17	ortholog_many2many	ugt5c1; ugt5c2; ugt5c3	ortholog_many2many
ENSGACG00000006964	pgm1	pgm1	1.21499	0.0425922	0.0501726	phosphoglucomutase 1 [Source:ZFIN;Acc:ZDB-GENE-040426-1245]	protein_coding	VIII			pgm1	ortholog_one2one
ENSGACG00000003899	parvg	parvg	1.21456	0.0341976	0.0814277	parvin, gamma [Source:ZFIN;Acc:ZDB-GENE-070410-67]	protein_coding	XIX	PARVG	ortholog_one2one	parvg	ortholog_one2one
ENSGACG00000004098	ENSGACG00000004098		1.20927	0.0319184	0.145034		protein_coding	XIX
ENSGACG00000002371	ascc1	ascc1	1.20604	0.0401385	0.0553818	activating signal cointegrator 1 complex subunit 1 [Source:ZFIN;Acc:ZDB-GENE-050417-80]	protein_coding	V	ASCC1	ortholog_one2one	ascc1	ortholog_one2one
ENSGACG00000003433	si:ch73-199g24.2		1.20197	0.0427042	0.0537368		protein_coding	XIII	FKBP15	ortholog_one2one	fkbp15b	ortholog_one2one
ENSGACG00000000573	epc1a	epc1a	1.19878	0.0488717	0.0372867	enhancer of polycomb homolog 1 (Drosophila) a [Source:ZFIN;Acc:ZDB-GENE-070629-5]	protein_coding	XXI			epc1a	ortholog_one2one
ENSGACG00000014171	ENSGACG00000014171		1.19864	0.0428214	0.0468826
ENSGACG00000013172	MAP4K1	MAP4K1	1.19772	0.0461404	0.0400284	mitogen-activated protein kinase kinase kinase kinase 1 [Source:UniProtKB Gene Name;Acc:A0AAQ4QSK4]	protein_coding	I	MAP4K1	ortholog_one2one		ortholog_one2one
ENSGACG00000020709	zgc:163098		1.19611	0.0368156	0.100345		pseudogene	VII
ENSGACG00000018498	eif4ebp3l		1.19395	0.0474133	0.50858		protein_coding	IV	EIF4EBP3	ortholog_one2one	eif4ebp3l	ortholog_one2one
ENSGACG00000002117	commd2		1.1914	0.0490557	0.311728		protein_coding	VIII	COMMD2	ortholog_one2one	commd2	ortholog_one2one
ENSGACG00000001577	ENSGACG00000001577		1.1905	0.0475025	1.38537		protein_coding	XVI			actr3	ortholog_one2one
ENSGACG00000010906	dazap2		1.18925	0.0356529	0.165597
ENSGACG00000020900	ccdc90b	ccdc90b	1.18919	0.0366358	0.124198	coiled-coil domain containing 90B [Source:ZFIN;Acc:ZDB-GENE-040724-162]	protein_coding	VII	CCDC90B	ortholog_one2one	ccdc90b	ortholog_one2one
ENSGACG00000016694	chd9	chd9	1.18904	0.042896	0.0562043	chromodomain helicase DNA binding protein 9 [Source:ZFIN;Acc:ZDB-GENE-030131-497]	protein_coding	II	CHD9	ortholog_one2one	chd9	ortholog_one2one
ENSGACG00000018168	ppp1r12c		1.18553	0.0359702	0.181499		protein_coding	IX	PPP1R12C	ortholog_one2one	ppp1r12c	ortholog_one2one
ENSGACG00000013502	nfkbie	nfkbie	1.18344	0.0490557	1.2842	nuclear factor of kappa light polypeptide gene enhancer in B-cells inhibitor, epsilon [Source:ZFIN;Acc:ZDB-GENE-061215-132]	protein_coding	XVIII	NFKBIE	ortholog_one2one	nfkbie	ortholog_one2one
ENSGACG00000016631	napgb	napgb	1.18202	0.0420099	0.0781376	N-ethylmaleimide-sensitive factor attachment protein, gamma b [Source:ZFIN;Acc:ZDB-GENE-040718-171]	protein_coding	III	NAPG	ortholog_one2one	napgb	ortholog_one2one
ENSGACG00000019747	snx15	snx15	1.18	0.0474531	0.0556559	sorting nexin 15 [Source:ZFIN;Acc:ZDB-GENE-040426-1377]	protein_coding	VII	SNX15	ortholog_one2one	snx15	ortholog_one2one
ENSGACG00000003088	ENSGACG00000003088		1.17922	0.0459815	0.0553818
ENSGACG00000010350	phactr2	phactr2	1.17301	0.0480788	0.0545593	phosphatase and actin regulator 2 [Source:ZFIN;Acc:ZDB-GENE-040724-11]	protein_coding	VI	PHACTR2	ortholog_one2one	phactr2	ortholog_one2one
ENSGACG00000019121	ETV6		1.17212	0.0427202	0.0981518		protein_coding	IV	ETV6	ortholog_one2one
ENSGACG00000013140	ACTN4	ACTN4	1.16651	0.0454466	0.0742993	actinin alpha 4 [Source:UniProtKB Gene Name;Acc:A0AAQ4NQH0]	protein_coding	I	ACTN4	ortholog_one2one
ENSGACG00000002925	eef2k	EEF2K	1.1633	0.0427041	0.135987	eukaryotic elongation factor 2 kinase [Source:UniProtKB Gene Name;Acc:A0AAQ4PLZ4]	protein_coding	V	EEF2K	ortholog_one2one	eef2k	ortholog_one2one
ENSGACG00000000630	ENSGACG00000000630		1.14741	0.0465298	0.136261
ENSGACG00000004357	chchd3b		1.14063	0.0496314	0.102539		protein_coding	XIX	CHCHD3	ortholog_one2many	chchd3b	ortholog_one2one
ENSGACG00000010710	ENSGACG00000010710		1.1401	0.047901	0.139277		protein_coding	XIII	FHIP2B	ortholog_one2one	fhip2b	ortholog_one2one

### Sheet: C3_Myocytes
Myocytes | Status: Putative | Top 50 genes by log2FC (no p-value filter)
FeatureID	FeatureName	external_gene_name	Log2FC	P_Value	Average	description	gene_biotype	chromosome_name	human_symbol	human_orthology	zebrafish_symbol	zebrafish_orthology
ENSGACG00000006637	ENSGACG00000006637		4.42161	0.198042	0.000325499		protein_coding	VIII			col24a1	ortholog_one2many
ENSGACG00000002958	ENSGACG00000002958		4.42161	0.198042	0.000325499		protein_coding	XX	KIAA0319	ortholog_one2one	kiaa0319	ortholog_one2one
ENSGACG00000010709	ENSGACG00000010709		3.83665	0.850832	0.00016275
ENSGACG00000013453	slc24a3	slc24a3	3.83665	0.850832	0.00016275	solute carrier family 24 member 3 [Source:ZFIN;Acc:ZDB-GENE-090312-67]	protein_coding	VI	SLC24A3	ortholog_one2many	slc24a3	ortholog_one2one
ENSGACG00000003043	GRM7		3.83665	0.850832	0.00016275		protein_coding	XVII	GRM7	ortholog_one2many	GRM7	ortholog_one2many
ENSGACG00000004238	ENSGACG00000004238		3.83665	0.850832	0.00016275
ENSGACG00000004789	ENSGACG00000004789		3.83665	0.850832	0.00016275
ENSGACG00000000837	ENSGACG00000000837		3.83665	0.850832	0.00016275
ENSGACG00000000349	myog	myog	3.83665	0.850832	0.00016275	myogenin [Source:ZFIN;Acc:ZDB-GENE-980526-265]	protein_coding	XVII	MYOG	ortholog_one2one	myog	ortholog_one2one
ENSGACG00000008214	ENSGACG00000008214		3.83665	0.850832	0.00016275		protein_coding	V	USP31	ortholog_one2many
ENSGACG00000010053	ENSGACG00000010053		3.83665	0.850832	0.00016275		protein_coding	V
ENSGACG00000018448	ENSGACG00000018448		3.83665	0.850832	0.00016275		protein_coding	IX			cryba1l1; cryba1l2	ortholog_many2many
ENSGACG00000018001	ENSGACG00000018001		3.83665	0.850832	0.00016275
ENSGACG00000010421	zgc:86709		3.83665	0.850832	0.00016275
ENSGACG00000008838	lim2.2	lim2.2	3.83665	0.850832	0.00016275	lens intrinsic membrane protein 2.2 [Source:ZFIN;Acc:ZDB-GENE-060124-1]	protein_coding	VIII			lim2.2	ortholog_one2one
ENSGACG00000011305	si:ch1073-396h14.1	si:ch1073-396h14.1	3.83665	0.850832	0.00016275	si:ch1073-396h14.1 [Source:ZFIN;Acc:ZDB-GENE-070705-6]	protein_coding	VIII	ADAM21; ADAM29	ortholog_many2many	si:ch1073-396h14.1	ortholog_one2one
ENSGACG00000013348	ENSGACG00000013348		3.83665	0.850832	0.00016275		protein_coding	VIII	KIAA1614	ortholog_one2many
ENSGACG00000014051	ENSGACG00000014051		3.83665	0.850832	0.00016275
ENSGACG00000000118	ENSGACG00000000118		3.83665	0.850832	0.00016275
ENSGACG00000006755	slc25a13	slc25a13	3.83665	0.850832	0.00016275	solute carrier family 25 member 13 [Source:ZFIN;Acc:ZDB-GENE-080319-2]	protein_coding	X	SLC25A13	ortholog_one2one	slc25a13	ortholog_one2one
ENSGACG00000011296	VWA5B1	VWA5B1	3.83665	0.850832	0.00016275	von Willebrand factor A domain containing 5B1 [Source:HGNC Symbol;Acc:HGNC:26538]	protein_coding	XII	VWA5B1	ortholog_one2one	vwa5b1	ortholog_one2one
ENSGACG00000013392	dpp6b	dpp6b	3.83665	0.850832	0.00016275	dipeptidyl-peptidase 6b [Source:ZFIN;Acc:ZDB-GENE-070705-88]	protein_coding	III	DPP6	ortholog_one2many	dpp6b	ortholog_one2one
ENSGACG00000014855	prg4a	prg4a	3.83665	0.850832	0.00016275	proteoglycan 4a [Source:ZFIN;Acc:ZDB-GENE-030131-8295]	protein_coding	III	PRG4	ortholog_one2many	prg4a	ortholog_one2one
ENSGACG00000017964	zgc:92591		3.83665	0.850832	0.00016275
ENSGACG00000001525	slc4a2a		3.83665	0.850832	0.00016275	solute carrier family 4 member 2a [Source:ZFIN;Acc:ZDB-GENE-051101-2]	protein_coding	III	SLC4A2	ortholog_one2many	slc4a2a	ortholog_one2one
ENSGACG00000009079	crygs2		3.83665	0.850832	0.00016275
ENSGACG00000019484	elavl2		3.83665	0.850832	0.00016275		protein_coding	VII	ELAVL2	ortholog_one2one	elavl2	ortholog_one2one
ENSGACG00000020168	ckma	ckma	3.83665	0.850832	0.00016275	creatine kinase, muscle a [Source:ZFIN;Acc:ZDB-GENE-980526-109]	protein_coding	VII	CKM	ortholog_one2many	ckma	ortholog_one2many
ENSGACG00000020649	zgc:165604	zgc:165604	3.83665	0.850832	0.00016275	zgc:165604 [Source:ZFIN;Acc:ZDB-GENE-070615-34]	protein_coding	VII			zgc:165604	ortholog_one2one
ENSGACG00000016697	fgf24	fgf24	3.83665	0.850832	0.00016275	fibroblast growth factor 24 [Source:ZFIN;Acc:ZDB-GENE-030708-1]	protein_coding	IV			fgf24	ortholog_one2one
ENSGACG00000018080	ENSGACG00000018080		3.83665	0.850832	0.00016275
maker-chrIV-exonerate_protein2genome-gene-260.9	maker-chrIV-exonerate_protein2genome-gene-260.9		3.83665	0.850832	0.00016275
ENSGACG00000008865	msgn1		3.83665	0.850832	0.00016275
ENSGACG00000013116	tmem200a		3.83665	0.850832	0.00016275
ENSGACG00000003756	pcolce2b	PCOLCE2	3.83665	0.850832	0.00016275	procollagen C-endopeptidase enhancer 2 [Source:HGNC Symbol;Acc:HGNC:8739]	protein_coding	XXI	PCOLCE2	ortholog_one2one	pcolce2b	ortholog_one2one
ENSGACG00000003956	ENSGACG00000003956		3.83665	0.850832	0.00016275
ENSGACG00000013627	asb2a.1		3.83665	0.850832	0.00016275		protein_coding	JACDQR010000043.1	ASB2	ortholog_one2one	asb2a.1	ortholog_one2one
ENSGACG00000018043	ENSGACG00000018043		3.83665	0.850832	0.00016275
ENSGACG00000001043	ENSGACG00000001043		3.83665	0.850832	0.00016275
ENSGACG00000002987	col6a4a	COL6A6	3.83665	0.850832	0.00016275	collagen type VI alpha 6 chain [Source:UniProtKB Gene Name;Acc:A0AAQ4QJU2]	protein_coding	XX	COL6A6	ortholog_one2many	col6a4a; col6a4b	ortholog_many2many
ENSGACG00000003141	ENSGACG00000003141		3.83665	0.850832	0.00016275
ENSGACG00000011657	cyp11c1		3.83665	0.850832	0.00016275		protein_coding	XX			cyp11c1	ortholog_one2one
ENSGACG00000006607	irx4a	irx4a	3.83665	0.850832	0.00016275	iroquois homeobox 4a [Source:ZFIN;Acc:ZDB-GENE-040426-1825]	protein_coding	XX	IRX4	ortholog_one2one	irx4a	ortholog_one2one
ENSGACG00000005329	sgsm2		3.83665	0.850832	0.00016275		protein_coding	I	SGSM2	ortholog_one2one	sgsm2	ortholog_one2one
ENSGACG00000006900	ENSGACG00000006900	sh3bgr	3.83665	0.850832	0.00016275	SH3 domain binding glutamate-rich protein [Source:ZFIN;Acc:ZDB-GENE-040801-27]	protein_coding	I	SH3BGR	ortholog_one2one	sh3bgr	ortholog_one2one
maker-chrI-augustus-gene-111.4	maker-chrI-augustus-gene-111.4		3.83665	0.850832	0.00016275
ENSGACG00000015778	bhmt	bhmt	3.83665	0.850832	0.00016275	betaine-homocysteine methyltransferase [Source:NCBI gene (formerly Entrezgene);Acc:322228]	protein_coding	XIV	BHMT2; BHMT	ortholog_many2many	bhmt	ortholog_one2one
ENSGACG00000008532	si:ch73-141c7.1		3.83665	0.850832	0.00016275		protein_coding	XI			si:ch73-141c7.1	ortholog_one2one
ENSGACG00000009821	kcnh6a	kcnh6a	3.83665	0.850832	0.00016275	potassium voltage-gated channel, subfamily H (eag-related), member 6a [Source:ZFIN;Acc:ZDB-GENE-040702-5]	protein_coding	XI	HCN3; KCNH3	ortholog_many2many	kcnh6a	ortholog_one2one
ENSGACG00000013553	cldni	cldni	3.83665	0.850832	0.00016275	claudin i [Source:ZFIN;Acc:ZDB-GENE-010328-9]	protein_coding	XI			cldni	ortholog_one2one

### Sheet: C4_Unannotated
Unannotated | Status: - | Top 50 genes by log2FC (no p-value filter)
FeatureID	FeatureName	external_gene_name	Log2FC	P_Value	Average	description	gene_biotype	chromosome_name	human_symbol	human_orthology	zebrafish_symbol	zebrafish_orthology
ENSGACG00000010061	ENSGACG00000010061		6.18516	1	0.00100978
ENSGACG00000006534	ENSGACG00000006534		6.18516	1	0.00100978
ENSGACG00000001725	zgc:101559		6.18516	1	0.00100978
ENSGACG00000001039	ENSGACG00000001039		6.18516	1	0.00100978		protein_coding	JACDQR010002255.1			lamc1	ortholog_one2one
ENSGACG00000004715	ENSGACG00000004715		5.6002	1	0.00050489		protein_coding	XIII
ENSGACG00000005274	tnc	tncb	5.6002	1	0.00050489	tenascin Cb [Source:ZFIN;Acc:ZDB-GENE-980526-104]	protein_coding	XIII			tncb	ortholog_one2one
ENSGACG00000006280	prr16		5.6002	1	0.00050489		protein_coding	XIII	PRR16	ortholog_one2one	prr16	ortholog_one2one
ENSGACG00000006930	HTR1A		5.6002	1	0.00050489
ENSGACG00000008778	si:ch211-240b21.4		5.6002	1	0.00050489
ENSGACG00000011297	ENSGACG00000011297		5.6002	1	0.00050489
ENSGACG00000004135	ENSGACG00000004135		5.6002	1	0.00050489
ENSGACG00000006039	ENSGACG00000006039		5.6002	1	0.00050489		protein_coding	VI	NOTCH2NLC; NOTCH2NLA; NOTCH2NLB; NOTCH2NLR	ortholog_many2many
ENSGACG00000007924	ENSGACG00000007924		5.6002	1	0.00050489		protein_coding	VI
ENSGACG00000005510	ENSGACG00000005510		5.6002	1	0.00050489
ENSGACG00000000584	MARCH9	MARCHF9	5.6002	1	0.00050489	membrane associated ring-CH-type finger 9 [Source:UniProtKB Gene Name;Acc:G3N630]	protein_coding	XVII	MARCHF9	ortholog_one2many
ENSGACG00000007585	cpne5b	cpne5b	5.6002	1	0.00050489	copine Vb [Source:ZFIN;Acc:ZDB-GENE-040426-1398]	protein_coding	XVII	CPNE5	ortholog_one2many	cpne5b	ortholog_one2one
maker-chrV-exonerate_protein2genome-gene-30.10	maker-chrV-exonerate_protein2genome-gene-30.10		5.6002	1	0.00050489
ENSGACG00000006152	KCNH4		5.6002	1	0.00050489		protein_coding	V	KCNH4	ortholog_one2many	kcnh4b	ortholog_one2one
ENSGACG00000006343	P3H4		5.6002	1	0.00050489		protein_coding	V	P3H4	ortholog_one2many
ENSGACG00000007849	ca15b	ca15c	5.6002	1	0.00050489	zgc:153760 [Source:ZFIN;Acc:ZDB-GENE-060929-528]	protein_coding	V			ca15a; ca15b; zgc:153760; ca15c	ortholog_one2many
ENSGACG00000017233	frem3		5.6002	1	0.00050489		protein_coding	IX	FREM3	ortholog_one2one	frem3	ortholog_one2one
ENSGACG00000004307	hcn3		5.6002	1	0.00050489		protein_coding	X			hcn3	ortholog_one2one
ENSGACG00000011331	ENSGACG00000011331		5.6002	1	0.00050489		protein_coding	XII	PLAU	ortholog_one2many
ENSGACG00000004780	plxna1a		5.6002	1	0.00050489		protein_coding	XII	PLXNA1	ortholog_one2many	plxna1a	ortholog_one2one
ENSGACG00000017665	kcnj9		5.6002	1	0.00050489		protein_coding	III	KCNJ9	ortholog_one2one	kcnj9	ortholog_one2one
ENSGACG00000015785	ENSGACG00000015785		5.6002	1	0.00050489
ENSGACG00000005368	B3GALT1		5.6002	1	0.00050489
ENSGACG00000000301	ENSGACG00000000301		5.6002	1	0.00050489
ENSGACG00000018750	bmp15		5.6002	1	0.00050489
ENSGACG00000018949	ENSGACG00000018949		5.6002	1	0.00050489
ENSGACG00000019417	ADRA2C		5.6002	1	0.00050489
ENSGACG00000020748	jakmip2	JAKMIP2	5.6002	1	0.00050489	janus kinase and microtubule interacting protein 2 [Source:UniProtKB Gene Name;Acc:A0AAQ4QHE7]	protein_coding	VII	JAKMIP2	ortholog_one2one	jakmip2	ortholog_one2one
ENSGACG00000016693	lbx2	lbx2	5.6002	1	0.00050489	ladybird homeobox 2 [Source:ZFIN;Acc:ZDB-GENE-001206-2]	protein_coding	IV	LBX2	ortholog_many2many	lbx2	ortholog_one2one
ENSGACG00000017320	xkrx		5.6002	1	0.00050489
ENSGACG00000019204	slc13a4		5.6002	1	0.00050489		protein_coding	IV	SLC13A4	ortholog_one2one	slc13a4	ortholog_one2one
ENSGACG00000019795	lrrc4.1		5.6002	1	0.00050489
maker-chrIV-exonerate_protein2genome-gene-305.14	maker-chrIV-exonerate_protein2genome-gene-305.14		5.6002	1	0.00050489
ENSGACG00000000693	ENSGACG00000000693		5.6002	1	0.00050489		protein_coding	IV				ortholog_one2one
ENSGACG00000008026	LAMA2		5.6002	1	0.00050489		protein_coding	XVIII	LAMA2	ortholog_one2one	lama2	ortholog_one2one
ENSGACG00000011646	grm1a	GRM1	5.6002	1	0.00050489	glutamate metabotropic receptor 1 [Source:UniProtKB Gene Name;Acc:A0AAQ4NYW9]	protein_coding	XVIII	GRM1	ortholog_one2many	grm1a	ortholog_one2one
ENSGACG00000002793	si:dkey-192j17.1	KCNB2	5.6002	1	0.00050489	potassium voltage-gated channel subfamily B member 2 [Source:UniProtKB Gene Name;Acc:G3NE98]	protein_coding	XXI
ENSGACG00000001764	SSR1		5.6002	1	0.00050489		protein_coding	JACDQR010001295.1	SSR1	ortholog_one2many	ssr1	ortholog_one2many
ENSGACG00000001775	ENSGACG00000001775		5.6002	1	0.00050489		protein_coding	JACDQR010000501.1	SSR1	ortholog_one2many	ssr1	ortholog_one2many
ENSGACG00000001203	ENSGACG00000001203		5.6002	1	0.00050489
ENSGACG00000005259	bco2b		5.6002	1	0.00050489		protein_coding	I	BCO2	ortholog_one2many	bco2b	ortholog_one2one
ENSGACG00000006157	igsf11	IGSF11	5.6002	1	0.00050489	immunoglobulin superfamily member 11 [Source:HGNC Symbol;Acc:HGNC:16669]	protein_coding	I	IGSF11	ortholog_one2one	igsf11	ortholog_one2one
ENSGACG00000006917	dscamb	dscamb	5.6002	1	0.00050489	Down syndrome cell adhesion molecule b [Source:ZFIN;Acc:ZDB-GENE-031118-67]	protein_coding	I	DSCAM	ortholog_one2many	dscamb	ortholog_one2one
ENSGACG00000010326	ENSGACG00000010326		5.6002	1	0.00050489		protein_coding	I
ENSGACG00000015336	cryaa	cryaa	5.6002	1	0.00050489	crystallin, alpha A [Source:ZFIN;Acc:ZDB-GENE-020508-1]	protein_coding	I	CRYAA	ortholog_one2one	cryaa	ortholog_one2one
ENSGACG00000015079	cyyr1	cyyr1	5.6002	1	0.00050489	cysteine/tyrosine-rich 1 [Source:ZFIN;Acc:ZDB-GENE-040426-2356]	protein_coding	I			cyyr1	ortholog_one2one

### Sheet: C5_Unannotated
Unannotated | Status: - | Top 50 genes by log2FC (no p-value filter)
FeatureID	FeatureName	external_gene_name	Log2FC	P_Value	Average	description	gene_biotype	chromosome_name	human_symbol	human_orthology	zebrafish_symbol	zebrafish_orthology
ENSGACG00000001016	ENSGACG00000001016		4.58741	0.605735	0.000260237		protein_coding	XVII
ENSGACG00000019848	baiap2l2b		4.58741	0.605735	0.000260237
ENSGACG00000002027	ENSGACG00000002027		4.58741	0.605735	0.000260237
ENSGACG00000004976	ZNF385D	ZNF385D	4.58741	0.605735	0.000260237	zinc finger protein 385D [Source:UniProtKB Gene Name;Acc:A0AAQ4QNP3]	protein_coding	X	ZNF385D	ortholog_one2many
ENSGACG00000017203	ENSGACG00000017203		4.58741	0.605735	0.000260237
ENSGACG00000002761	ENSGACG00000002761		4.58741	0.605735	0.000260237
ENSGACG00000004638	chrna1	CHRNA1	4.58741	0.605735	0.000260237	cholinergic receptor nicotinic alpha 1 subunit [Source:UniProtKB Gene Name;Acc:G3NLD0]	protein_coding	XVI	CHRNA1	ortholog_one2many
ENSGACG00000005831	nr4a2a	nr4a2a	4.58741	0.605735	0.000260237	nuclear receptor subfamily 4, group A, member 2a [Source:ZFIN;Acc:ZDB-GENE-990415-184]	protein_coding	XVI	NR4A2	ortholog_one2one	nr4a2a	ortholog_one2one
maker-chrIV-exonerate_protein2genome-gene-13.8	maker-chrIV-exonerate_protein2genome-gene-13.8		4.58741	0.605735	0.000260237
maker-chrIV-exonerate_protein2genome-gene-140.14	maker-chrIV-exonerate_protein2genome-gene-140.14		4.58741	0.605735	0.000260237
ENSGACG00000019835	FUT9		4.58741	0.605735	0.000260237
ENSGACG00000014812	ENSGACG00000014812		4.58741	0.605735	0.000260237
ENSGACG00000006682	ENSGACG00000006682		4.58741	0.605735	0.000260237
ENSGACG00000011431	or116-1		4.58741	0.605735	0.000260237
ENSGACG00000013709	ENSGACG00000013709		4.58741	0.605735	0.000260237		protein_coding	I	SLAIN1	ortholog_one2many
ENSGACG00000010941	ENSGACG00000010941		4.58741	0.605735	0.000260237		protein_coding	XI	ZACN	ortholog_one2one		ortholog_one2many
ENSGACG00000012435	ENSGACG00000012435		4.58741	0.605735	0.000260237		protein_coding	XI	RLN3	ortholog_one2many	rln3a	ortholog_one2one
ENSGACG00000008155	pde1a	pde1a	3.58741	0.824109	0.000260237	phosphodiesterase 1A, calmodulin-dependent [Source:ZFIN;Acc:ZDB-GENE-090831-2]	protein_coding	XVI	PDE1A	ortholog_one2one	pde1a	ortholog_one2one
ENSGACG00000009895	cmya5		3.58741	0.824109	0.000260237
maker-chrVI-exonerate_protein2genome-gene-154.5	maker-chrVI-exonerate_protein2genome-gene-154.5		3.58741	0.824109	0.000260237
ENSGACG00000004651	pfkfb2b		3.58741	0.824109	0.000260237		protein_coding	XVII	PFKFB2	ortholog_one2many	pfkfb2b	ortholog_one2one
ENSGACG00000006454	INHBC		3.58741	0.8023	0.000260237
ENSGACG00000001060	ccnd3		3.58741	0.824109	0.000260237
ENSGACG00000000568	cyp27b1		3.58741	0.824109	0.000260237		protein_coding	XVII	CYP27B1	ortholog_one2one	cyp27b1	ortholog_one2one
ENSGACG00000003511	PDZD7	PDZD7	3.58741	0.800232	0.000260237	PDZ domain containing 7 [Source:UniProtKB Gene Name;Acc:A0AAQ4PI53]	protein_coding	V
ENSGACG00000006693	nt5c1ab		3.58741	0.824109	0.000260237		protein_coding	XV	NT5C1A	ortholog_one2many	nt5c1ab	ortholog_one2many
ENSGACG00000012116	slc8a3	slc8a3	3.58741	0.824109	0.000260237	solute carrier family 8 member 3 [Source:ZFIN;Acc:ZDB-GENE-050810-1]	protein_coding	XV	SLC8A3	ortholog_one2one	slc8a3	ortholog_one2one
ENSGACG00000017009	ENSGACG00000017009		3.58741	0.805172	0.000260237
ENSGACG00000020005	kirrel1a	kirrel1a	3.58741	0.824109	0.000260237	kirre like nephrin family adhesion molecule 1a [Source:ZFIN;Acc:ZDB-GENE-040426-2126]	protein_coding	VII	KIRREL1	ortholog_one2many	kirrel1a	ortholog_one2one
ENSGACG00000020695	ephb4a		3.58741	0.798435	0.000260237		protein_coding	VII			ephb4a	ortholog_one2one
ENSGACG00000016426	fgfrl1a		3.58741	0.367409	0.000520473
ENSGACG00000018598	pdgfrl	pdgfrl	3.58741	0.824109	0.000260237	platelet-derived growth factor receptor-like [Source:ZFIN;Acc:ZDB-GENE-040426-901]	protein_coding	IV	PDGFRL	ortholog_one2one	pdgfrl	ortholog_one2one
ENSGACG00000002983	mtfr1	mtfr1	3.58741	0.367409	0.000520473	mitochondrial fission regulator 1 [Source:ZFIN;Acc:ZDB-GENE-041212-86]	protein_coding	XXI	MTFR1	ortholog_one2one	mtfr1	ortholog_one2one
ENSGACG00000018044	ENSGACG00000018044		3.58741	0.824109	0.000260237		lncRNA	JACDQR010000898.1
ENSGACG00000018019	ENSGACG00000018019		3.58741	0.824109	0.000260237
ENSGACG00000017789	ENSGACG00000017789		3.58741	0.824109	0.000260237
ENSGACG00000003189	si:dkey-23o4.6	si:dkey-23o4.6	3.58741	0.367409	0.000520473	si:dkey-23o4.6 [Source:ZFIN;Acc:ZDB-GENE-100922-3]	protein_coding	XX	DHRSX	ortholog_one2one	si:dkey-23o4.6	ortholog_one2one
ENSGACG00000013961	col28a2b		3.58741	0.824109	0.000260237		protein_coding	I			col28a2b	ortholog_one2one
ENSGACG00000013910	ENSGACG00000013910		3.58741	0.824109	0.000260237		protein_coding	I	CASK	ortholog_one2many	caskb	ortholog_one2many
ENSGACG00000015915	ttll11	ttll11	3.58741	0.824109	0.000260237	tubulin tyrosine ligase-like family, member 11 [Source:ZFIN;Acc:ZDB-GENE-061013-747]	protein_coding	XIV	TTLL11	ortholog_one2one	ttll11	ortholog_one2one
ENSGACG00000016756	ENSGACG00000016756		3.58741	0.796961	0.000260237		protein_coding	XIV	ARL3	ortholog_one2many	arl3a; arl3b	ortholog_many2many
ENSGACG00000017329	rbp4l	rbp4l	3.58741	0.824109	0.000260237	retinol binding protein 4, like [Source:ZFIN;Acc:ZDB-GENE-030131-7591]	protein_coding	XIV			rbp4l	ortholog_one2one
ENSGACG00000017902	rgs7bpb		3.58741	0.824109	0.000260237
ENSGACG00000006262	ENSGACG00000006262		3.58741	0.472583	0.000520473
ENSGACG00000014689	ENSGACG00000014689		3.58741	0.824109	0.000260237		protein_coding	XI
ENSGACG00000014347	adamts18		3.58741	0.824109	0.000260237		protein_coding	II	ADAMTS18	ortholog_one2one	adamts18	ortholog_one2one
ENSGACG00000017513	ENSGACG00000017513		3.58741	0.423297	0.000520473		protein_coding	II	ZDHHC1	ortholog_one2one	zdhhc1	ortholog_one2one
ENSGACG00000006787	CD109	CD109	3.17237	0.49062	0.000520473	CD109 molecule [Source:HGNC Symbol;Acc:HGNC:21685]	protein_coding	XV	CD109	ortholog_one2one
ENSGACG00000019134	si:cabz01085950.1		3.17237	0.515313	0.000520473
ENSGACG00000015612	HCAR1		3.17237	0.49062	0.000520473

### Sheet: C6_Intestinal_stem_ce
Intestinal stem cells | Status: Annotated | All significant markers (p<0.05, log2FC>0.5)
FeatureID	FeatureName	external_gene_name	Log2FC	P_Value	Average	description	gene_biotype	chromosome_name	human_symbol	human_orthology	zebrafish_symbol	zebrafish_orthology
ENSGACG00000017815	ENSGACG00000017815		4.92599	0.0265323	0.000515614		protein_coding	XIV	HSPB9	ortholog_many2many
ENSGACG00000000004	ENSGACG00000000004		3.73334	0.00621016	0.00103123
ENSGACG00000002827	ENSGACG00000002827		3.51095	0.0210472	0.000859356
augustus_masked-chrY-processed-gene-2.9	augustus_masked-chrY-processed-gene-2.9		3.51095	0.0210472	0.000859356
ENSGACG00000002256	ENSGACG00000002256		3.37345	6.07905e-05	0.0024062
ENSGACG00000013936	ENSGACG00000013936		3.22555	6.80125e-05	0.00257807
ENSGACG00000015149	ENSGACG00000015149		3.14838	0.0197179	0.00103123
ENSGACG00000016739	SAPCD2		3.14838	0.000263679	0.00223433
ENSGACG00000002746	ENSGACG00000002746		3.14838	0.0197179	0.00103123
snap_masked-chrY-processed-gene-3.34	snap_masked-chrY-processed-gene-3.34		2.92599	0.0112976	0.00137497
ENSGACG00000019827	si:ch211-265o23.1	si:ch211-265o23.1	2.92599	0.0010668	0.00206245		protein_coding	IV	DEPDC4	ortholog_one2one	DEPDC4	ortholog_one2one
ENSGACG00000000221	ENSGACG00000000221		2.92599	0.0043527	0.00206245
ENSGACG00000002747	ENSGACG00000002747		2.85199	0.000113057	0.00309368
ENSGACG00000019468	e2f7	e2f7	2.83288	0.000610335	0.0024062	E2F transcription factor 7 [Source:ZFIN;Acc:ZDB-GENE-030131-3527]	protein_coding	IV	E2F7	ortholog_one2one	e2f7	ortholog_one2one
ENSGACG00000000258	arhgap19		2.75934	1.71862e-07	0.00824982		protein_coding	JACDQR010001400.1	ARHGAP19	ortholog_one2many	arhgap19	ortholog_one2one
ENSGACG00000001096	ercc6l		2.73958	1.05173e-05	0.00481239
ENSGACG00000013075	ENSGACG00000013075		2.73334	0.00191601	0.00223433
ENSGACG00000002056	prmt6		2.73334	0.045875	0.00103123
ENSGACG00000002722	ENSGACG00000002722		2.64588	2.59096e-05	0.00464052
ENSGACG00000010271	ENSGACG00000010271		2.64154	3.08509e-08	0.0132341		protein_coding	V	KIF20B	ortholog_one2many	kif20bb	ortholog_one2one
ENSGACG00000015062	cenpl		2.61405	2.55804e-05	0.00481239		protein_coding	I	CENPL	ortholog_one2one	cenpl	ortholog_one2one
ENSGACG00000002258	ENSGACG00000002258		2.59257	1.0975e-06	0.00842169
ENSGACG00000005226	kif23	kif23	2.56599	1.14182e-09	0.031968	kinesin family member 23 [Source:ZFIN;Acc:ZDB-GENE-991019-4]	protein_coding	XIX	KIF23	ortholog_one2many	kif23	ortholog_one2many
ENSGACG00000017382	ENSGACG00000017382		2.5449	3.32845e-06	0.00721859
ENSGACG00000012261	ENSGACG00000012261		2.51624	9.88105e-11	0.129075		protein_coding	XVIII	CENPE	ortholog_one2one	cenpe	ortholog_one2one
ENSGACG00000009970	ENSGACG00000009970		2.50173	2.13999e-08	0.0199371
ENSGACG00000008628	cita		2.49209	4.99088e-09	0.0292181		protein_coding	XVII	CIT	ortholog_one2one
ENSGACG00000018761	ENSGACG00000018761	ccnb3	2.49159	1.35423e-05	0.00618736	cyclin B3 [Source:ZFIN;Acc:ZDB-GENE-060929-684]	protein_coding	VII	CCNB3	ortholog_one2one	ccnb3	ortholog_one2one
ENSGACG00000007076	ENSGACG00000007076		2.48238	0.000154424	0.00412491
ENSGACG00000012101	ENSGACG00000012101		2.46656	0.0491366	0.0012031
ENSGACG00000008215	ENSGACG00000008215		2.46302	1.71025e-05	0.00618736		protein_coding	XVII	RACGAP1	ortholog_one2many
ENSGACG00000004980	SGO1		2.45392	5.28286e-05	0.00515614		protein_coding	X	SGO1	ortholog_one2one	sgo1	ortholog_one2one
ENSGACG00000008868	GEN1		2.42849	3.48222e-06	0.00859356		protein_coding	XVIII	GEN1	ortholog_one2one		ortholog_one2one
ENSGACG00000014867	ENSGACG00000014867		2.42849	0.00183669	0.00274994
ENSGACG00000016190	cenpf	cenpf	2.4008	9.08531e-10	0.818623	centromere protein F [Source:ZFIN;Acc:ZDB-GENE-041111-205]	protein_coding	II	CENPF	ortholog_one2many	cenpf	ortholog_one2one
ENSGACG00000011284	ccnf	ccnf	2.39547	3.44718e-05	0.00601549	cyclin F [Source:ZFIN;Acc:ZDB-GENE-021030-2]	protein_coding	XI	CCNF	ortholog_one2one	ccnf	ortholog_one2one
ENSGACG00000015242	ENSGACG00000015242		2.39547	0.00160227	0.00292181
snap_masked-chrY-processed-gene-2.36	snap_masked-chrY-processed-gene-2.36		2.3929	4.95485e-09	0.0517332
ENSGACG00000006394	bub1bb	bub1bb	2.38346	2.44031e-09	0.086795	BUB1 mitotic checkpoint serine/threonine kinase Bb [Source:ZFIN;Acc:ZDB-GENE-030829-51]	protein_coding	XV	BUB1B	ortholog_one2one	bub1bb	ortholog_one2one
ENSGACG00000007861	ENSGACG00000007861		2.38221	1.85638e-09	0.327586		protein_coding	I
ENSGACG00000002734	ENSGACG00000002734		2.37115	4.8158e-09	0.0635923
ENSGACG00000001406	ska3	ska3	2.3696	0.00241108	0.00274994	spindle and kinetochore associated complex subunit 3 [Source:ZFIN;Acc:ZDB-GENE-030131-2997]	protein_coding	XVI	SKA3	ortholog_one2one	ska3	ortholog_one2one
ENSGACG00000008118	anln	ANLN	2.36558	4.43491e-08	0.0269838	anillin, actin binding protein [Source:UniProtKB Gene Name;Acc:A0AAQ4P6L1]	protein_coding	X	ANLN	ortholog_one2one	anln	ortholog_one2one
ENSGACG00000001274	ENSGACG00000001274		2.35929	1.91182e-07	0.0180465
ENSGACG00000001268	ENSGACG00000001268		2.30932	2.9141e-08	0.0436553
ENSGACG00000001865	kifc1	kifc1	2.3015	5.90332e-07	0.0163278	kinesin family member C1 [Source:ZFIN;Acc:ZDB-GENE-000208-21]	protein_coding	X	KIFC1	ortholog_one2one	kifc1	ortholog_one2one
ENSGACG00000005919	ENSGACG00000005919		2.2973	6.95671e-09	0.131997
ENSGACG00000002709	ENSGACG00000002709		2.28988	8.66454e-09	0.120482
ENSGACG00000005920	depdc1a	depdc1a	2.28856	4.41108e-07	0.0183902	DEP domain containing 1a [Source:ZFIN;Acc:ZDB-GENE-030131-9827]	protein_coding	VIII	DEPDC1	ortholog_one2one	depdc1a	ortholog_one2one
ENSGACG00000002742	ENSGACG00000002742		2.28856	0.0495262	0.00137497
ENSGACG00000020289	kif4		2.28564	1.43563e-08	0.0847325		protein_coding	VII	KIF4A	ortholog_one2one	kif4	ortholog_one2one
ENSGACG00000012270	ENSGACG00000012270		2.28444	0.000524011	0.00412491
ENSGACG00000002063	ect2	ect2	2.27632	6.6617e-08	0.037296	epithelial cell transforming 2 [Source:NCBI gene (formerly Entrezgene);Acc:445406]	protein_coding	VIII	ECT2	ortholog_one2one	ect2	ortholog_one2one
ENSGACG00000001249	ENSGACG00000001249		2.2709	5.11306e-08	0.0446865		protein_coding	XIX	H1-6	ortholog_many2many
ENSGACG00000002675	cdca5		2.2681	2.96421e-05	0.00756233
ENSGACG00000001271	ENSGACG00000001271		2.25287	1.65708e-08	0.118935
ENSGACG00000002579	ENSGACG00000002579		2.25227	3.1034e-08	0.0711547
ENSGACG00000011003	kif20ba	kif20ba	2.25093	5.27912e-08	0.0513895	kinesin family member 20Ba [Source:ZFIN;Acc:ZDB-GENE-041111-213]	protein_coding	VI	KIF20B	ortholog_one2many	kif20ba	ortholog_one2one
ENSGACG00000020162	ENSGACG00000020162		2.24792	0.000263679	0.00498426		protein_coding	VII
ENSGACG00000019510	ERI2		2.23297	1.03923e-05	0.0101404		protein_coding	IX	ERI2	ortholog_one2one	eri2	ortholog_one2one
ENSGACG00000002694	cdca8	cdca8	2.22949	3.70735e-08	0.198683	cell division cycle associated 8 [Source:ZFIN;Acc:ZDB-GENE-041114-171]	protein_coding	X	CDCA8	ortholog_one2one	cdca8	ortholog_one2one
ENSGACG00000016920	kif23	kif23	2.21655	4.55344e-08	0.0780295	kinesin family member 23 [Source:ZFIN;Acc:ZDB-GENE-991019-4]	protein_coding	II	KIF23	ortholog_one2many	kif23	ortholog_one2many
ENSGACG00000013915	ENSGACG00000013915		2.2085	4.39567e-08	0.092123
ENSGACG00000001273	ENSGACG00000001273		2.20139	4.14961e-07	0.028015
ENSGACG00000002731	ENSGACG00000002731		2.19309	7.4792e-06	0.012031
ENSGACG00000019668	ENSGACG00000019668		2.18902	5.84195e-05	0.00756233
ENSGACG00000016526	PLK1		2.18758	5.23483e-08	0.446521		protein_coding	IX	PLK1	ortholog_one2one
ENSGACG00000019929	foxm1		2.17392	0.00366112	0.00309368		protein_coding	IV	FOXM1	ortholog_one2one	foxm1	ortholog_one2one
ENSGACG00000002706	ENSGACG00000002706		2.16819	2.86583e-05	0.00928104
ENSGACG00000015927	smc2		2.16664	6.51217e-08	0.626299		protein_coding	IX	SMC2	ortholog_one2one	smc2	ortholog_one2one
augustus_masked-chrY-processed-gene-4.12	augustus_masked-chrY-processed-gene-4.12		2.1575	5.86181e-07	0.02939
ENSGACG00000013927	ENSGACG00000013927		2.15394	2.15015e-05	0.0109998		protein_coding	XIX	H1-6	ortholog_many2many
ENSGACG00000018490	hmmr		2.14516	1.16402e-07	0.255916		protein_coding	IV	HMMR	ortholog_one2one	hmmr	ortholog_one2one
ENSGACG00000004576	mad2l1bp		2.14126	2.62329e-07	0.0519051
ENSGACG00000019062	tk1	tk1	2.14089	2.55228e-06	0.0190777	thymidine kinase 1, soluble [Source:ZFIN;Acc:ZDB-GENE-030131-5801]	protein_coding	IX	TK1	ortholog_one2one	tk1	ortholog_one2one
ENSGACG00000013606	ncaph	ncaph	2.14058	1.23457e-07	0.245432	non-SMC condensin I complex, subunit H [Source:ZFIN;Acc:ZDB-GENE-070112-652]	protein_coding	XIII	NCAPH	ortholog_one2one	ncaph	ortholog_one2one
snap_masked-chrY-processed-gene-3.35	snap_masked-chrY-processed-gene-3.35		2.13916	5.19543e-06	0.0154684
ENSGACG00000016665	ccna2	CCNA2	2.13719	1.16069e-07	0.341852	cyclin A2 [Source:UniProtKB Gene Name;Acc:G3PWM1]	protein_coding	IV	CCNA2	ortholog_one2one	ccna2	ortholog_one2one
ENSGACG00000012915	g2e3		2.13244	0.0163269	0.0024062		protein_coding	JACDQR010000739.1	PHF7; G2E3	ortholog_many2many	g2e3	ortholog_one2one
ENSGACG00000013814	kif2c		2.1253	7.91329e-07	0.0317962		protein_coding	III			kif2c	ortholog_one2one
ENSGACG00000001594	mad2l1		2.12412	3.64534e-06	0.0192496
ENSGACG00000017390	cntln	CNTLN	2.12393	0.000511126	0.00653111	centlein [Source:UniProtKB Gene Name;Acc:A0AAQ4P1P4]	protein_coding	IX	CNTLN	ortholog_one2one	cntln	ortholog_one2one
ENSGACG00000008498	top2a		2.11677	1.46634e-07	0.569409		protein_coding	V	TOP2A	ortholog_one2one	top2a	ortholog_one2one
ENSGACG00000015507	KIF18A	KIF18A	2.11041	5.23008e-06	0.0170152	kinesin family member 18A [Source:UniProtKB Gene Name;Acc:A0AAQ4PJM9]	protein_coding	II	KIF18A	ortholog_one2one
ENSGACG00000005957	ENSGACG00000005957		2.10244	2.23161e-07	0.276025		protein_coding	XIX	PRC1	ortholog_one2many	prc1a	ortholog_one2one
ENSGACG00000006354	aurka		2.10002	2.8896e-07	0.20023		protein_coding	XVII	AURKA	ortholog_one2one	aurka	ortholog_one2one
ENSGACG00000006224	cep152	cep152	2.09439	4.55052e-06	0.0201089	centrosomal protein 152 [Source:ZFIN;Acc:ZDB-GENE-111005-1]	protein_coding	XIX	CEP152	ortholog_one2one	cep152	ortholog_one2one
ENSGACG00000016210	ENSGACG00000016210		2.09372	0.000190715	0.00687485
ENSGACG00000015034	pask	pask	2.08127	0.000101203	0.00824982	PAS domain containing serine/threonine kinase [Source:ZFIN;Acc:ZDB-GENE-030131-1394]	protein_coding	III	PASK	ortholog_one2one	pask	ortholog_one2one
ENSGACG00000018014	ccnb1		2.07644	3.77722e-07	0.265369		protein_coding	XIV	CCNB1	ortholog_one2one	ccnb1	ortholog_one2one
ENSGACG00000002572	ENSGACG00000002572		2.07409	1.56384e-05	0.0139216
ENSGACG00000011557	cks2		2.06801	0.0122664	0.00257807
ENSGACG00000011595	tuba2		2.06539	0.000326477	0.00635923
ENSGACG00000009876	bora	bora	2.06175	5.90332e-07	0.0639361	bora aurora kinase A activator [Source:ZFIN;Acc:ZDB-GENE-041114-165]	protein_coding	VI	BORA	ortholog_one2one	bora	ortholog_one2one
ENSGACG00000013919	ENSGACG00000013919		2.06134	3.65097e-05	0.0113435
ENSGACG00000017487	ccnb2		2.05223	4.69683e-07	0.0952166		protein_coding	II	CCNB2	ortholog_one2many	ccnb2	ortholog_one2many
ENSGACG00000005590	ENSGACG00000005590		2.0492	3.77722e-07	1.43392		protein_coding	XIX	INCENP	ortholog_one2one		ortholog_one2one
ENSGACG00000011110	kif11		2.04083	5.90332e-07	0.291837		protein_coding	VI	KIF11	ortholog_one2one	kif11	ortholog_one2one
ENSGACG00000008347	ENSGACG00000008347		2.04016	0.000183399	0.0077342		protein_coding	XII
augustus_masked-chrY-processed-gene-3.37	augustus_masked-chrY-processed-gene-3.37		2.03763	0.000171091	0.00790607
ENSGACG00000015270	diaph3	diaph3	2.03695	7.92454e-07	0.0706391	diaphanous-related formin 3 [Source:ZFIN;Acc:ZDB-GENE-040801-144]	protein_coding	II	DIAPH3	ortholog_one2one	diaph3	ortholog_one2one
ENSGACG00000005087	mastl	mastl	2.02933	2.29742e-06	0.0371242	microtubule associated serine/threonine kinase-like [Source:ZFIN;Acc:ZDB-GENE-040801-128]	protein_coding	XXI	MASTL	ortholog_one2one	mastl	ortholog_one2one
ENSGACG00000019259	arhgef39	arhgef39	2.02856	1.37833e-05	0.017359	Rho guanine nucleotide exchange factor (GEF) 39 [Source:ZFIN;Acc:ZDB-GENE-041114-28]	protein_coding	IV	ARHGEF39	ortholog_one2one	arhgef39	ortholog_one2one
ENSGACG00000000444	ENSGACG00000000444		2.02692	0.00048808	0.00618736
ENSGACG00000008878	kif14	kif14	2.0191	1.12208e-05	0.0190777	kinesin family member 14 [Source:ZFIN;Acc:ZDB-GENE-030131-5759]	protein_coding	VIII	KIF14	ortholog_one2one	kif14	ortholog_one2one
ENSGACG00000007732	ndc80		2.0185	8.19321e-07	0.276541		protein_coding	XIII	NDC80	ortholog_one2one	ndc80	ortholog_one2one
ENSGACG00000006663	cep55l	cep55l	2.01619	2.01573e-06	0.0452021	centrosomal protein 55 like [Source:ZFIN;Acc:ZDB-GENE-050522-222]	protein_coding	V	CEP55	ortholog_one2one	cep55l	ortholog_one2one
ENSGACG00000009277	tert		2.01447	1.6055e-06	0.0532801		protein_coding	X	TERT	ortholog_one2one	tert	ortholog_one2one
ENSGACG00000010747	nemp1	nemp1	2.01345	5.8556e-05	0.0115154	nuclear envelope integral membrane protein 1 [Source:ZFIN;Acc:ZDB-GENE-090313-182]	protein_coding	XII	NEMP1	ortholog_one2one	nemp1	ortholog_one2one
ENSGACG00000002586	ENSGACG00000002586		2.01012	8.17315e-07	0.113607
ENSGACG00000016381	aurkb		2.00937	8.29019e-07	0.445146		protein_coding	IV	AURKB	ortholog_one2one	aurkb	ortholog_one2one
ENSGACG00000013626	cdc20		2.006	7.43509e-07	0.15434		protein_coding	III	CDC20	ortholog_one2one	cdc20	ortholog_one2one
ENSGACG00000007552	ENSGACG00000007552		2.00458	1.19756e-06	0.210542		protein_coding	XVIII	KNL1	ortholog_one2one	knl1	ortholog_one2one
ENSGACG00000009474	dlgap5	dlgap5	1.99334	1.59053e-06	0.195761	discs, large (Drosophila) homolog-associated protein 5 [Source:ZFIN;Acc:ZDB-GENE-040912-160]	protein_coding	V	DLGAP5	ortholog_one2one	dlgap5	ortholog_one2one
ENSGACG00000017086	e2f8	e2f8	1.98972	5.99959e-05	0.0137497	E2F transcription factor 8 [Source:ZFIN;Acc:ZDB-GENE-041111-260]	protein_coding	II	E2F8	ortholog_one2one	e2f8	ortholog_one2one
ENSGACG00000002700	rttn	rttn	1.98739	0.00501191	0.00395304	rotatin [Source:ZFIN;Acc:ZDB-GENE-090609-5]	protein_coding	XXI	RTTN	ortholog_one2one	rttn	ortholog_one2one
ENSGACG00000015054	ENSGACG00000015054		1.98257	0.0345729	0.00206245
ENSGACG00000003290	ube2c		1.98212	1.34658e-06	0.52902		protein_coding	XVII	UBE2C	ortholog_one2one	UBE2C	ortholog_one2one
ENSGACG00000008539	ENSGACG00000008539		1.97932	1.36479e-06	0.106388
ENSGACG00000005296	spc25		1.97727	2.8084e-06	0.0539676
ENSGACG00000020689	kif20a	KIF20A	1.96817	2.29742e-06	0.202636	kinesin family member 20A [Source:UniProtKB Gene Name;Acc:A0AAQ4R5Z4]	protein_coding	VII	KIF20A	ortholog_one2one	kif20a	ortholog_one2one
ENSGACG00000003922	ncapd3		1.96493	1.5935e-06	0.116013		protein_coding	VI	NCAPD3	ortholog_one2one	ncapd3	ortholog_one2one
ENSGACG00000002823	ENSGACG00000002823		1.96252	0.0206922	0.00326555
ENSGACG00000011079	armc1l	armc1l	1.95758	2.01573e-06	0.36093	armadillo repeat containing 1, like [Source:ZFIN;Acc:ZDB-GENE-030131-9819]	protein_coding	XVIII			armc1l	ortholog_one2one
ENSGACG00000002020	ska1		1.95566	1.63592e-06	0.134919		protein_coding	XIX			ska1	ortholog_one2one
ENSGACG00000003962	ncapg2	ncapg2	1.95321	3.00991e-05	0.0182183	non-SMC condensin II complex, subunit G2 [Source:ZFIN;Acc:ZDB-GENE-070410-100]	protein_coding	XXI	NCAPG2	ortholog_one2one	ncapg2	ortholog_one2one
ENSGACG00000002679	ENSGACG00000002679		1.95198	2.3794e-06	0.0912636
ENSGACG00000015976	cenpn	cenpn	1.95124	3.7435e-06	0.0543113	centromere protein N [Source:ZFIN;Acc:ZDB-GENE-030616-408]	protein_coding	II	CENPN	ortholog_one2one	cenpn	ortholog_one2one
ENSGACG00000002522	bub3	bub3	1.94549	1.40686e-05	0.0254369	BUB3 mitotic checkpoint protein [Source:ZFIN;Acc:ZDB-GENE-041010-210]	protein_coding	V	BUB3	ortholog_one2one	bub3	ortholog_one2one
ENSGACG00000001259	ENSGACG00000001259		1.94176	0.00040618	0.0077342
ENSGACG00000017394	prc1b	prc1b	1.93434	3.32845e-06	0.252994	protein regulator of cytokinesis 1b [Source:ZFIN;Acc:ZDB-GENE-040426-777]	protein_coding	II	PRC1	ortholog_one2many	prc1b	ortholog_one2one
ENSGACG00000006925	kpna2	kpna2	1.93387	2.70463e-06	1.04085	karyopherin alpha 2 (RAG cohort 1, importin alpha 1) [Source:ZFIN;Acc:ZDB-GENE-040718-22]	protein_coding	XI	KPNA2	ortholog_one2many	kpna2	ortholog_one2one
ENSGACG00000013422	fancl	fancl	1.92599	0.00287628	0.00464052	FA complementation group L [Source:ZFIN;Acc:ZDB-GENE-040426-1045]	protein_coding	VI	FANCL	ortholog_one2one	fancl	ortholog_one2one
ENSGACG00000001997	arhgap29a	arhgap29a	1.92599	0.00292453	0.00464052	Rho GTPase activating protein 29a [Source:ZFIN;Acc:ZDB-GENE-030131-9510]	protein_coding	XXI	ARHGAP29	ortholog_one2many	arhgap29a	ortholog_one2one
ENSGACG00000003101	iqgap3		1.92121	3.83879e-06	0.284619		protein_coding	XX	IQGAP3	ortholog_one2one	iqgap3	ortholog_one2one
ENSGACG00000012186	nusap1	nusap1	1.91968	3.54052e-06	0.411288	nucleolar and spindle associated protein 1 [Source:ZFIN;Acc:ZDB-GENE-030827-5]	protein_coding	XV	NUSAP1	ortholog_one2one	nusap1	ortholog_one2one
ENSGACG00000000685	espl1	espl1	1.91895	3.34427e-06	0.105185	extra spindle pole bodies like 1, separase [Source:ZFIN;Acc:ZDB-GENE-030131-5188]	protein_coding	XVII	ESPL1	ortholog_one2one	espl1	ortholog_one2one
ENSGACG00000015607	pif1	PIF1	1.9151	0.000174047	0.0111716	PIF1 5'-to-3' DNA helicase [Source:UniProtKB Gene Name;Acc:G3PSK1]	protein_coding	III	PIF1	ortholog_one2one	pif1	ortholog_one2one
ENSGACG00000017385	ENSGACG00000017385		1.91446	3.50472e-06	0.106904
ENSGACG00000008294	tacc3		1.91173	4.37023e-06	0.302665		protein_coding	XV	TACC3	ortholog_one2one	tacc3	ortholog_one2one
ENSGACG00000002581	ENSGACG00000002581		1.90591	4.75063e-05	0.0182183
ENSGACG00000002518	cdk1		1.9049	4.17068e-06	0.612549		protein_coding	VI	CDK1	ortholog_one2one	cdk1	ortholog_one2one
ENSGACG00000007432	ENSGACG00000007432		1.90451	5.84195e-05	0.0170152		protein_coding	VI	ARHGAP19	ortholog_one2many
ENSGACG00000009916	nek2	nek2	1.90429	1.86211e-05	0.0281869	NIMA-related kinase 2 [Source:ZFIN;Acc:ZDB-GENE-040426-752]	protein_coding	XVIII	NEK2	ortholog_one2one	nek2	ortholog_one2one
ENSGACG00000006932	pbk	pbk	1.888	5.23008e-06	0.63747	PDZ binding kinase [Source:ZFIN;Acc:ZDB-GENE-030523-2]	protein_coding	XVIII	PBK	ortholog_one2one	pbk	ortholog_one2one
ENSGACG00000004531	ENSGACG00000004531		1.88417	0.0299913	0.00274994
ENSGACG00000007075	ENSGACG00000007075		1.88417	0.0209881	0.00274994
ENSGACG00000016770	dut	dut	1.87902	6.04775e-06	0.610143	deoxyuridine triphosphatase [Source:ZFIN;Acc:ZDB-GENE-041010-93]	protein_coding	II	DUT	ortholog_one2one	dut	ortholog_one2many
ENSGACG00000004686	aco2	aco2	1.87732	7.08877e-05	0.017359	aconitase 2, mitochondrial [Source:ZFIN;Acc:ZDB-GENE-030131-1390]	protein_coding	V	ACO2	ortholog_one2many	aco2	ortholog_one2many
ENSGACG00000014127	shcbp1		1.87536	0.0395072	0.00223433		protein_coding	II			shcbp1	ortholog_one2one
ENSGACG00000016204	ncapg	ncapg	1.86027	7.43658e-06	0.128903	non-SMC condensin I complex, subunit G [Source:ZFIN;Acc:ZDB-GENE-041111-282]	protein_coding	IX	NCAPG	ortholog_one2one	ncapg	ortholog_one2one
ENSGACG00000002859	ENSGACG00000002859		1.8599	0.00268766	0.00532801		protein_coding	XIX	H1-6	ortholog_many2many
ENSGACG00000016208	ENSGACG00000016208		1.85888	1.05042e-05	0.072014
ENSGACG00000009904	ENSGACG00000009904	cdca3	1.85888	0.00106731	0.00704672	cell division cycle associated 3 [Source:ZFIN;Acc:ZDB-GENE-030804-13]	protein_coding	XX	CDCA3	ortholog_one2one	cdca3	ortholog_one2one
ENSGACG00000020337	radx		1.85709	0.000115296	0.0156403		protein_coding	VII	RADX	ortholog_one2one	radx	ortholog_one2one
ENSGACG00000004512	cks1b		1.85612	5.65515e-05	0.0223433
ENSGACG00000006985	ENSGACG00000006985		1.85473	0.000195155	0.013406		protein_coding	XIX	TICRR	ortholog_one2one
ENSGACG00000019903	rad51ap1	rad51ap1	1.84564	1.62493e-05	0.0553425	RAD51 associated protein 1 [Source:ZFIN;Acc:ZDB-GENE-050419-96]	protein_coding	IV	RAD51AP1	ortholog_one2one	rad51ap1	ortholog_one2one
ENSGACG00000010988	ccdc77		1.84546	1.4713e-05	0.160012		protein_coding	XIX	CCDC77	ortholog_one2one	ccdc77	ortholog_one2one
ENSGACG00000001507	ENSGACG00000001507	RRM2	1.84353	0.000114296	0.017359	ribonucleotide reductase regulatory subunit M2 [Source:UniProtKB Gene Name;Acc:A0AAQ4PZ38]	protein_coding	JACDQR010000851.1	RRM2	ortholog_one2many	rrm2; RRM2	ortholog_many2many
ENSGACG00000000440	ENSGACG00000000440		1.83635	0.00161404	0.00653111
ENSGACG00000020635	chek1	chek1	1.83522	0.000248589	0.0130622	checkpoint kinase 1 [Source:ZFIN;Acc:ZDB-GENE-040426-896]	protein_coding	VII	CHEK1	ortholog_one2one	chek1	ortholog_one2one
ENSGACG00000006940	esco2	ESCO2	1.83233	0.00020303	0.0139216	establishment of sister chromatid cohesion N-acetyltransferase 2 [Source:UniProtKB Gene Name;Acc:A0AAQ4NVF3]	protein_coding	XVIII	ESCO2	ortholog_one2one	esco2	ortholog_one2one
ENSGACG00000018221	fgf16		1.82814	0.000557956	0.00962479
ENSGACG00000001097	ENSGACG00000001097		1.82695	1.84212e-05	0.166715
ENSGACG00000005223	ttk	ttk	1.82026	2.07566e-05	0.156918	ttk protein kinase [Source:ZFIN;Acc:ZDB-GENE-030123-1]	protein_coding	XX	TTK	ortholog_one2one	ttk	ortholog_one2one
ENSGACG00000020382	rrm1		1.81992	1.99734e-05	0.0629049		protein_coding	VII	RRM1	ortholog_one2many	rrm1	ortholog_one2many
ENSGACG00000010139	ENSGACG00000010139	dsn1	1.81907	0.000396533	0.0109998	DSN1 component of MIS12 kinetochore complex [Source:ZFIN;Acc:ZDB-GENE-170110-2]	protein_coding	XI	DSN1	ortholog_one2one	dsn1	ortholog_one2one
ENSGACG00000020579	mis18a	MIS18A	1.81756	1.73255e-05	0.268463	MIS18 kinetochore protein A [Source:UniProtKB Gene Name;Acc:A0AAQ4S1Z2]	protein_coding	VII	MIS18A	ortholog_one2one	mis18a	ortholog_one2one
ENSGACG00000018561	selenoh		1.81676	5.28286e-05	0.0304212
ENSGACG00000013913	ENSGACG00000013913		1.8057	0.0112976	0.00378117
ENSGACG00000012387	ENSGACG00000012387		1.80261	0.00621016	0.00464052
ENSGACG00000012895	cip2a		1.79838	7.45735e-05	0.0295618		protein_coding	XXI	CIP2A	ortholog_one2one	cip2a	ortholog_one2one
ENSGACG00000006537	mcph1		1.79801	1.80391e-05	0.113779		protein_coding	VI	MCPH1	ortholog_one2one	mcph1	ortholog_one2one
ENSGACG00000006733	spc24	spc24	1.79727	2.65171e-05	0.174793	SPC24 component of NDC80 kinetochore complex [Source:ZFIN;Acc:ZDB-GENE-050522-456]	protein_coding	XI	SPC24	ortholog_one2one	spc24	ortholog_one2one
ENSGACG00000001299	fbxo5	fbxo5	1.79653	4.69311e-05	0.0391866	F-box protein 5 [Source:ZFIN;Acc:ZDB-GENE-030131-4027]	protein_coding	VI	FBXO5	ortholog_one2one	fbxo5	ortholog_one2one
ENSGACG00000012888	hsp90aa1.2	hsp90aa1.2	1.79519	2.02527e-05	0.720656	heat shock protein 90, alpha (cytosolic), class A member 1, tandem duplicate 2 [Source:ZFIN;Acc:ZDB-GENE-031001-3]	protein_coding	XVIII	HSP90AA1	ortholog_one2many	hsp90aa1.2	ortholog_one2one
ENSGACG00000003111	rad54l	rad54l	1.79319	2.87406e-05	0.0622174	RAD54 like [Source:ZFIN;Acc:ZDB-GENE-040426-968]	protein_coding	VIII	RAD54L	ortholog_one2one	rad54l	ortholog_one2one
ENSGACG00000017208	fam136a		1.78849	0.00945316	0.00412491
ENSGACG00000013368	bcl2b	bcl2b	1.78513	0.00294146	0.00653111	BCL2 apoptosis regulator b [Source:ZFIN;Acc:ZDB-GENE-110411-185]	protein_coding	III	BCL2	ortholog_one2one	bcl2b	ortholog_one2one
ENSGACG00000004380	ENSGACG00000004380		1.7837	0.000303666	0.0139216		protein_coding	XIX	NET1	ortholog_one2many
ENSGACG00000013916	ENSGACG00000013916		1.7816	0.00331696	0.00635923
augustus_masked-chrY-processed-gene-3.47	augustus_masked-chrY-processed-gene-3.47		1.77713	0.0139614	0.00378117
ENSGACG00000009685	birc5a		1.77671	2.93198e-05	0.304899
ENSGACG00000012272	ENSGACG00000012272		1.77334	2.23536e-05	0.152278
ENSGACG00000013578	ENSGACG00000013578		1.77033	2.28913e-05	0.145403
ENSGACG00000018279	gcna	gcna	1.7699	2.62696e-05	0.111888	germ cell nuclear acidic peptidase [Source:ZFIN;Acc:ZDB-GENE-050320-153]	protein_coding	IV	GCNA	ortholog_one2one	gcna	ortholog_one2one
ENSGACG00000018295	cenpk	cenpk	1.76151	6.56326e-05	0.0403897	centromere protein K [Source:ZFIN;Acc:ZDB-GENE-090313-204]	protein_coding	IX	CENPK	ortholog_one2one	cenpk	ortholog_one2one
augustus_masked-chrY-processed-gene-2.13	augustus_masked-chrY-processed-gene-2.13		1.75014	0.00924111	0.00446865
ENSGACG00000000636	ncaph2	ncaph2	1.7375	6.06237e-05	0.160528	non-SMC condensin II complex, subunit H2 [Source:ZFIN;Acc:ZDB-GENE-041210-172]	protein_coding	IV	NCAPH2	ortholog_one2one	ncaph2	ortholog_one2one
ENSGACG00000016100	polq		1.73696	0.0185768	0.00412491		pseudogene	IX
ENSGACG00000020765	lrwd1		1.72436	0.00367221	0.00670298		protein_coding	VII	LRWD1	ortholog_one2one	lrwd1	ortholog_one2one
ENSGACG00000009638	ENSGACG00000009638		1.72345	7.26381e-05	0.0591237
ENSGACG00000009764	wee1	wee1	1.7229	0.00292248	0.00721859	WEE1 G2 checkpoint kinase [Source:ZFIN;Acc:ZDB-GENE-030131-5268]	protein_coding	XIX	WEE1	ortholog_one2many	wee1	ortholog_one2many
ENSGACG00000001236	ENSGACG00000001236		1.71654	0.0477011	0.00257807
ENSGACG00000010763	mybl2b	mybl2b	1.70735	0.00018928	0.0281869	v-myb avian myeloblastosis viral oncogene homolog-like 2b [Source:ZFIN;Acc:ZDB-GENE-041007-1]	protein_coding	XVII	MYBL2	ortholog_one2many	mybl2b	ortholog_one2one
maker-chrXVII-exonerate_protein2genome-gene-10.34	maker-chrXVII-exonerate_protein2genome-gene-10.34		1.70033	0.00018928	0.0323118
ENSGACG00000000377	ENSGACG00000000377	ccdc171	1.69612	0.00228733	0.00928104	coiled-coil domain containing 171 [Source:ZFIN;Acc:ZDB-GENE-110411-270]	protein_coding	VII			ccdc171	ortholog_one2one
maker-chrXVI-augustus-gene-168.18	maker-chrXVI-augustus-gene-168.18		1.69263	0.000306586	0.0223433
ENSGACG00000010695	phf19		1.688	0.000211499	0.0314524		protein_coding	XIII	PHF19	ortholog_one2one	phf19	ortholog_one2one
ENSGACG00000016544	neil3	neil3	1.68433	7.26381e-05	0.145919	nei-like DNA glycosylase 3 [Source:ZFIN;Acc:ZDB-GENE-041114-18]	protein_coding	IV	NEIL3	ortholog_one2one	neil3	ortholog_one2one
ENSGACG00000011437	pdhx	pdhx	1.68088	0.017346	0.00446865	pyruvate dehydrogenase complex component X [Source:ZFIN;Acc:ZDB-GENE-040426-1539]	protein_coding	XIX	PDHX	ortholog_one2many	pdhx	ortholog_one2many
ENSGACG00000010277	ENSGACG00000010277		1.67567	0.00015	0.0488114
ENSGACG00000015330	ankrd10a	ankrd10a	1.67545	0.00190858	0.00979666	ankyrin repeat domain 10a [Source:ZFIN;Acc:ZDB-GENE-040426-700]	protein_coding	I	ANKRD10	ortholog_one2many	ankrd10a	ortholog_one2one
ENSGACG00000004535	ENSGACG00000004535		1.67445	0.0270741	0.00343742
ENSGACG00000002106	ENSGACG00000002106		1.67301	0.000114296	0.072014		protein_coding	XXI			rbbp8	ortholog_one2one
ENSGACG00000002083	ENSGACG00000002083		1.66965	0.0415044	0.00292181
ENSGACG00000020046	nup37	nup37	1.66614	0.000140583	0.18184	nucleoporin 37 [Source:ZFIN;Acc:ZDB-GENE-040718-363]	protein_coding	IV	NUP37	ortholog_one2one	nup37	ortholog_one2one
ENSGACG00000002790	ENSGACG00000002790		1.6647	0.000104091	0.106732
ENSGACG00000008830	NT5C3B	NT5C3B	1.65971	0.00806684	0.00618736	5'-nucleotidase, cytosolic IIIB [Source:UniProtKB Gene Name;Acc:A0AAQ4RGA2]	protein_coding	XI	NT5C3B	ortholog_one2many
ENSGACG00000018512	skp2	SKP2	1.65653	0.000160877	0.182699	S-phase kinase associated protein 2 [Source:HGNC Symbol;Acc:HGNC:10901]	protein_coding	XIV	SKP2	ortholog_one2one	skp2	ortholog_one2one
ENSGACG00000003918	cbx1b		1.65496	0.00124618	0.0127185
ENSGACG00000008559	trip13	trip13	1.648	0.00583027	0.00670298	thyroid hormone receptor interactor 13 [Source:ZFIN;Acc:ZDB-GENE-040426-1488]	protein_coding	XX	TRIP13	ortholog_one2one	trip13	ortholog_one2one
ENSGACG00000007521	kif22		1.64185	0.000188022	0.201949		protein_coding	V	KIF22	ortholog_one2one	kif22	ortholog_one2one
ENSGACG00000005828	mcm9		1.63911	0.00501944	0.00842169		protein_coding	XVIII	MCM9	ortholog_one2one	mcm9	ortholog_one2one
ENSGACG00000016110	melk		1.63716	0.000143915	0.116529		protein_coding	IX	MELK	ortholog_one2one	melk	ortholog_one2one
ENSGACG00000017658	primpol	PRIMPOL	1.62643	0.0234429	0.00429678	primase and DNA directed polymerase [Source:HGNC Symbol;Acc:HGNC:26575]	protein_coding	IX	PRIMPOL	ortholog_one2one	primpol	ortholog_one2one
ENSGACG00000015999	ENSGACG00000015999		1.61994	0.000397408	0.0343742
ENSGACG00000010951	si:dkey-243i1.1	si:dkey-243i1.1	1.61899	0.00029208	0.0465771	si:dkey-243i1.1 [Source:ZFIN;Acc:ZDB-GENE-030131-6399]	protein_coding	I	KIAA0753	ortholog_one2one	si:dkey-243i1.1	ortholog_one2one
ENSGACG00000004554	nsd2	nsd2	1.61666	0.000544443	0.0274994	nuclear receptor binding SET domain protein 2 [Source:ZFIN;Acc:ZDB-GENE-030131-2581]	protein_coding	XV	NSD2	ortholog_one2one	nsd2	ortholog_one2one
ENSGACG00000019139	cep83		1.61214	0.000492743	0.0305931		protein_coding	IV	CEP83	ortholog_one2one	cep83	ortholog_one2one
ENSGACG00000003178	anp32e		1.60799	0.000210289	0.100888		protein_coding	XX	ANP32E	ortholog_one2many	anp32e	ortholog_one2many
ENSGACG00000011591	fanci	fanci	1.60734	0.000505923	0.0300775	FA complementation group I [Source:ZFIN;Acc:ZDB-GENE-030131-2905]	protein_coding	XIX	FANCI	ortholog_one2one	fanci	ortholog_one2one
ENSGACG00000004689	gmnn		1.60645	0.000280478	0.0622174
ENSGACG00000007645	rangap1a		1.60093	0.000586485	0.0314524		protein_coding	XI	RANGAP1	ortholog_one2many	rangap1a	ortholog_one2one
ENSGACG00000003337	ENSGACG00000003337		1.59814	0.000260172	0.0833575
ENSGACG00000017312	cenpi	CENPI	1.58895	0.0119269	0.00635923	centromere protein I [Source:UniProtKB Gene Name;Acc:A0AAQ4P1T6]	protein_coding	IV	CENPI	ortholog_one2one	cenpi	ortholog_one2one
ENSGACG00000005043	zwilch	zwilch	1.58523	0.000262635	0.11756	zwilch kinetochore protein [Source:ZFIN;Acc:ZDB-GENE-050420-101]	protein_coding	XIX	ZWILCH	ortholog_one2one	zwilch	ortholog_one2one
ENSGACG00000007471	miip	miip	1.5842	0.00181335	0.0171871	migration and invasion inhibitory protein [Source:ZFIN;Acc:ZDB-GENE-130620-1]	protein_coding	XVII	MIIP	ortholog_one2one	miip	ortholog_one2one
ENSGACG00000020045	parpbp	parpbp	1.5836	0.0262788	0.00464052	PARP1 binding protein [Source:ZFIN;Acc:ZDB-GENE-060421-5714]	protein_coding	IV	PARPBP	ortholog_one2one	parpbp	ortholog_one2one
ENSGACG00000019138	ENSGACG00000019138		1.56985	0.00769086	0.00842169		protein_coding	VII	PTGR1	ortholog_one2many	ptgr1.2; ptgr1.1	ortholog_many2many
ENSGACG00000009128	rad54b	RAD54B	1.56844	0.0166748	0.00532801	RAD54 homolog B [Source:UniProtKB Gene Name;Acc:A0AAQ4NVM6]	protein_coding	XX	RAD54B	ortholog_one2one	rad54b	ortholog_one2one
ENSGACG00000002099	lmnb2		1.56516	0.00048808	0.0551707		protein_coding	VIII	LMNB2	ortholog_one2one	lmnb2	ortholog_one2one
ENSGACG00000007967	PCLAF		1.56469	0.000381004	1.16391		protein_coding	XIX	PCLAF	ortholog_one2one	pclaf	ortholog_one2one
ENSGACG00000008197	kntc1	KNTC1	1.56435	0.00268766	0.0146091	kinetochore associated 1 [Source:UniProtKB Gene Name;Acc:A0AAQ4RLR0]	protein_coding	XIII	KNTC1	ortholog_one2one	kntc1	ortholog_one2one
ENSGACG00000015279	DONSON		1.55945	0.000504543	0.190261		protein_coding	I	DONSON	ortholog_one2one
ENSGACG00000014052	ENSGACG00000014052		1.54748	0.0181858	0.00584362
ENSGACG00000004536	ENSGACG00000004536		1.54737	0.000594273	0.170496
ENSGACG00000005149	phgdh	phgdh	1.5469	0.000610674	0.164824	phosphoglycerate dehydrogenase [Source:ZFIN;Acc:ZDB-GENE-030131-647]	protein_coding	XVI	PHGDH	ortholog_one2one	phgdh	ortholog_one2one
ENSGACG00000014428	chaf1a	chaf1a	1.54622	0.000695257	0.0452021	chromatin assembly factor 1, subunit A (p150) [Source:ZFIN;Acc:ZDB-GENE-030131-5366]	protein_coding	VIII	CHAF1A	ortholog_one2one	chaf1a	ortholog_one2one
ENSGACG00000006291	ENSGACG00000006291		1.54352	0.0277827	0.00464052
ENSGACG00000019137	haus3	haus3	1.53957	0.00388728	0.0118591	HAUS augmin-like complex, subunit 3 [Source:ZFIN;Acc:ZDB-GENE-060929-592]	protein_coding	VII	HAUS3	ortholog_one2one	haus3	ortholog_one2one
ENSGACG00000002301	gins3		1.53424	0.00054399	0.0830138
ENSGACG00000003690	chaf1b	chaf1b	1.52865	0.0124408	0.00687485	chromatin assembly factor 1, subunit B [Source:ZFIN;Acc:ZDB-GENE-040426-1947]	protein_coding	XVI	CHAF1B	ortholog_one2one	chaf1b	ortholog_one2one
ENSGACG00000017321	wdhd1		1.52865	0.00181984	0.0209683		protein_coding	II	WDHD1	ortholog_one2one	wdhd1	ortholog_one2one
ENSGACG00000009690	ENSGACG00000009690	FAAP100	1.51903	0.00227606	0.0190777	FA core complex associated protein 100 [Source:UniProtKB Gene Name;Acc:A0AAQ4QTA7]	protein_coding	V	FAAP100	ortholog_one2one	faap100	ortholog_one2one
ENSGACG00000012044	traip	traip	1.51173	0.00059951	0.119966	TRAF-interacting protein [Source:ZFIN;Acc:ZDB-GENE-040801-30]	protein_coding	XVII	TRAIP	ortholog_one2one	traip	ortholog_one2one
ENSGACG00000018726	ENSGACG00000018726		1.51095	0.0159919	0.00704672
ENSGACG00000017229	ENSGACG00000017229		1.50976	0.00171058	0.0257807		protein_coding	III	ODF2L	ortholog_one2one
ENSGACG00000002080	rfc4		1.50488	0.00084132	0.356289		protein_coding	VIII	RFC4	ortholog_one2one	rfc4	ortholog_one2one
ENSGACG00000006944	mtbp		1.5033	0.013976	0.00790607		protein_coding	XX	MTBP	ortholog_one2one	mtbp	ortholog_one2one
ENSGACG00000010509	scaper	SCAPER	1.50097	0.0136133	0.00910917	S-phase cyclin A associated protein in the ER [Source:UniProtKB Gene Name;Acc:A0AAQ4QY10]	protein_coding	XIX	SCAPER	ortholog_one2one	scaper	ortholog_one2one
ENSGACG00000002591	ENSGACG00000002591		1.49878	0.00178654	0.0302493
ENSGACG00000014430	ENSGACG00000014430		1.49039	0.00082538	0.0971072
ENSGACG00000003880	ENSGACG00000003880		1.48858	0.0486871	0.00395304
ENSGACG00000002880	dntt	dntt	1.48428	0.0070744	0.0113435	deoxynucleotidyltransferase, terminal [Source:ZFIN;Acc:ZDB-GENE-071020-1]	protein_coding	VI	DNTT	ortholog_one2one	dntt	ortholog_one2one
ENSGACG00000008981	ENSGACG00000008981		1.4837	0.000961287	0.0831857		protein_coding	XIX	GTSE1	ortholog_one2one	gtse1	ortholog_one2one
ENSGACG00000002023	ENSGACG00000002023		1.48073	0.00131402	0.161215		protein_coding	VIII	SASS6	ortholog_one2one	sass6	ortholog_one2one
ENSGACG00000010031	poc5	poc5	1.47937	0.00111475	0.0687485	POC5 centriolar protein homolog (Chlamydomonas) [Source:ZFIN;Acc:ZDB-GENE-060526-135]	protein_coding	XIII			poc5	ortholog_one2one
ENSGACG00000009433	cbx5	cbx5	1.47798	0.000892111	0.120654	chromobox homolog 5 (HP1 alpha homolog, Drosophila) [Source:ZFIN;Acc:ZDB-GENE-030131-5553]	protein_coding	XII	CBX5	ortholog_one2one	cbx5	ortholog_one2one
ENSGACG00000013200	ENSGACG00000013200		1.47784	0.0030052	0.0238901
ENSGACG00000020554	rfc3	rfc3	1.47705	0.00127716	0.200402	replication factor C (activator 1) 3 [Source:ZFIN;Acc:ZDB-GENE-020809-3]	protein_coding	VII	RFC3	ortholog_one2one	rfc3	ortholog_one2one
ENSGACG00000004755	topbp1		1.47429	0.00892762	0.0115154		protein_coding	XXI	TOPBP1	ortholog_one2one	topbp1	ortholog_one2one
ENSGACG00000019491	cdkn2d	cdkn2d	1.46656	0.0013677	0.0596393	cyclin-dependent kinase inhibitor 2D (p19, inhibits CDK4) [Source:ZFIN;Acc:ZDB-GENE-110316-1]	protein_coding	IX	CDKN2D	ortholog_one2one	cdkn2d	ortholog_one2one
ENSGACG00000003686	cep76	cep76	1.46529	0.00201086	0.0352336	centrosomal protein 76 [Source:ZFIN;Acc:ZDB-GENE-070820-5]	protein_coding	XX	CEP76	ortholog_one2one	cep76	ortholog_one2one
ENSGACG00000009209	tonsl		1.45929	0.007921	0.0122029		protein_coding	XV	TONSL	ortholog_one2one	tonsl	ortholog_one2one
ENSGACG00000008902	zgc:85936		1.45886	0.0281017	0.00567175
ENSGACG00000000539	cdk2		1.45784	0.039934	0.00498426		protein_coding	XVII	CDK2	ortholog_one2one	cdk2	ortholog_one2one
ENSGACG00000010501	ENSGACG00000010501		1.45716	0.00178131	0.0524207
ENSGACG00000011074	nuf2		1.45618	0.00117667	0.105873		protein_coding	XVII	NUF2	ortholog_one2one	nuf2	ortholog_one2one
ENSGACG00000014325	cep135		1.44977	0.00604175	0.0171871		pseudogene	VIII
ENSGACG00000018727	si:dkeyp-110e4.6	pld7	1.43859	0.00281191	0.0357492	phospholipase D family, member 7 [Source:ZFIN;Acc:ZDB-GENE-030219-75]	protein_coding	IV			pld7	ortholog_one2one
ENSGACG00000020717	rad50	rad50	1.43152	0.00336145	0.0271556	RAD50 homolog, double strand break repair protein [Source:ZFIN;Acc:ZDB-GENE-050506-110]	protein_coding	VII	RAD50	ortholog_one2one	rad50	ortholog_one2one
ENSGACG00000019989	haus4		1.43122	0.00989009	0.0111716		protein_coding	VII	HAUS4	ortholog_one2one	haus4	ortholog_one2one
ENSGACG00000005574	cdc45	cdc45	1.42931	0.00892048	0.0123747	CDC45 cell division cycle 45 homolog (S. cerevisiae) [Source:ZFIN;Acc:ZDB-GENE-040426-2710]	protein_coding	XIII	CDC45	ortholog_one2one	cdc45	ortholog_one2one
ENSGACG00000008300	kif15		1.427	0.00460955	0.0206245		protein_coding	XV	KIF15	ortholog_one2one	kif15	ortholog_one2one
ENSGACG00000015328	ENSGACG00000015328		1.42698	0.00157679	0.112748
ENSGACG00000010745	haus5		1.42465	0.00183669	0.0751077		protein_coding	VIII			haus5	ortholog_one2one
ENSGACG00000014098	ckap5	ckap5	1.4211	0.00466344	0.0242338	cytoskeleton associated protein 5 [Source:ZFIN;Acc:ZDB-GENE-051120-174]	protein_coding	Y	CKAP5	ortholog_one2many	ckap5	ortholog_one2many
ENSGACG00000014965	ENSGACG00000014965		1.41862	0.00208306	0.529363
ENSGACG00000007735	top3a		1.41378	0.0135322	0.0103123		protein_coding	XI	TOP3A	ortholog_one2one	top3a	ortholog_one2one
ENSGACG00000012635	ENSGACG00000012635		1.40901	0.00220026	2.08841		protein_coding	XV
ENSGACG00000010686	ube2s	ube2s	1.40897	0.00182072	0.146778	ubiquitin-conjugating enzyme E2S [Source:ZFIN;Acc:ZDB-GENE-050913-92]	protein_coding	XX	UBE2S	ortholog_one2one	ube2s	ortholog_one2one
ENSGACG00000016019	rnaseh2a		1.40799	0.00211275	0.0794045		protein_coding	IX	RNASEH2A	ortholog_one2one	rnaseh2a	ortholog_one2one
ENSGACG00000003691	ENSGACG00000003691		1.40644	0.00235574	0.607221
ENSGACG00000008411	ENSGACG00000008411		1.4007	0.00239014	2.84911
ENSGACG00000013242	ENSGACG00000013242		1.39647	0.0030052	0.201949
ENSGACG00000016473	prlra		1.39547	0.0186478	0.010656
ENSGACG00000001496	afg3l2		1.39427	0.0249551	0.0077342		protein_coding	III	AFG3L2	ortholog_one2one	afg3l2	ortholog_one2one
ENSGACG00000008202	plk4	plk4	1.38994	0.00733962	0.018734	polo-like kinase 4 (Drosophila) [Source:ZFIN;Acc:ZDB-GENE-030619-14]	protein_coding	XV	PLK4	ortholog_one2one	plk4	ortholog_one2one
ENSGACG00000013582	stil	stil	1.38994	0.0299472	0.00670298	STIL centriolar assembly protein [Source:ZFIN;Acc:ZDB-GENE-020419-39]	protein_coding	VIII	STIL	ortholog_one2one	stil	ortholog_one2one
ENSGACG00000012241	rad51		1.38907	0.00332836	0.17823		protein_coding	XVIII	RAD51	ortholog_one2one	rad51	ortholog_one2one
ENSGACG00000004093	lbr	lbr	1.38833	0.00298838	0.420741	lamin B receptor [Source:ZFIN;Acc:ZDB-GENE-030804-11]	protein_coding	XVIII	LBR	ortholog_one2one	lbr	ortholog_one2one
ENSGACG00000016504	mad1l1		1.38789	0.00410622	0.0374679		protein_coding	IX	MAD1L1	ortholog_one2one	mad1l1	ortholog_one2one
ENSGACG00000000577	ENSGACG00000000577		1.38712	0.00841258	0.0180465		lncRNA	JACDQR010000295.1
ENSGACG00000013324	rtel1		1.37824	0.00602584	0.0245776		protein_coding	XII	RTEL1	ortholog_one2one	rtel1	ortholog_one2one
ENSGACG00000003802	sdf2l1		1.37179	0.0139614	0.013406
ENSGACG00000008763	ENSGACG00000008763		1.3696	0.0483221	0.00567175
ENSGACG00000008274	mthfd2	mthfd2	1.36456	0.00375611	0.467146	methylenetetrahydrofolate dehydrogenase (NADP+ dependent) 2, methenyltetrahydrofolate cyclohydrolase [Source:ZFIN;Acc:ZDB-GENE-040704-20]	protein_coding	XIII			mthfd2	ortholog_one2one
ENSGACG00000020578	haus1		1.36183	0.00390122	0.0558581		protein_coding	VII	HAUS1	ortholog_one2one	haus1	ortholog_one2one
ENSGACG00000020732	hspa4a	hspa4a	1.36128	0.00452409	0.0450303	heat shock protein 4a [Source:ZFIN;Acc:ZDB-GENE-040426-2832]	protein_coding	VII	HSPA4	ortholog_one2many	hspa4a	ortholog_one2one
ENSGACG00000014037	rmi2		1.35831	0.0136646	0.0142653
ENSGACG00000010151	smc4	smc4	1.35529	0.00394376	1.14672	structural maintenance of chromosomes 4 [Source:ZFIN;Acc:ZDB-GENE-020419-21]	protein_coding	I	SMC4	ortholog_one2one	smc4	ortholog_one2one
ENSGACG00000019807	ENSGACG00000019807		1.35487	0.00378335	0.0718422
ENSGACG00000011524	ENSGACG00000011524		1.35066	0.0046319	0.257979
ENSGACG00000016482	hmgb2a		1.34982	0.00406814	5.42941		protein_coding	IX	HMGB2	ortholog_one2one	hmgb2a	ortholog_one2one
ENSGACG00000014224	psmc3ip	psmc3ip	1.34797	0.00520171	0.155028	PSMC3 interacting protein [Source:ZFIN;Acc:ZDB-GENE-040625-125]	protein_coding	XI	PSMC3IP	ortholog_one2one	psmc3ip	ortholog_one2one
ENSGACG00000004502	dtymk	dtymk	1.34213	0.00452586	1.04893	deoxythymidylate kinase (thymidylate kinase) [Source:ZFIN;Acc:ZDB-GENE-990603-11]	protein_coding	VIII	DTYMK	ortholog_one2one	dtymk	ortholog_one2one
ENSGACG00000001281	anapc1	anapc1	1.34103	0.0224042	0.0127185	anaphase promoting complex subunit 1 [Source:ZFIN;Acc:ZDB-GENE-081107-12]	protein_coding	VI	ANAPC1	ortholog_one2one	anapc1	ortholog_one2one
ENSGACG00000006084	srsf6a	SRSF6	1.33819	0.00431083	0.0871387	serine and arginine rich splicing factor 6a [Source:ZFIN;Acc:ZDB-GENE-040426-2824]	protein_coding	XII	SRSF6	ortholog_one2one
ENSGACG00000016149	rfc1	rfc1	1.33528	0.00759938	0.0285306	replication factor C (activator 1) 1 [Source:ZFIN;Acc:ZDB-GENE-070410-99]	protein_coding	IX	RFC1	ortholog_one2one	rfc1	ortholog_one2one
ENSGACG00000005529	b3gnt7l		1.33038	0.0342325	0.00756233
ENSGACG00000000817	men1	men1	1.33038	0.0342325	0.00756233	multiple endocrine neoplasia I [Source:ZFIN;Acc:ZDB-GENE-991110-12]	protein_coding	VII	MEN1	ortholog_one2one	men1	ortholog_one2one
ENSGACG00000018839	asf1bb		1.32935	0.042681	0.00687485
ENSGACG00000017818	si:dkeyp-66d1.7		1.32695	0.0203973	0.0115154
ENSGACG00000007016	tubd1		1.31815	0.00980119	0.0249213		protein_coding	I	TUBD1	ortholog_one2one	tubd1	ortholog_one2one
ENSGACG00000016812	mnd1	MND1	1.31594	0.0285716	0.00962479	meiotic nuclear divisions 1 [Source:UniProtKB Gene Name;Acc:A0AAQ4P8F4]	protein_coding	IX	MND1	ortholog_one2one	mnd1	ortholog_one2one
ENSGACG00000011791	cdkn3	cdkn3	1.31484	0.0157521	0.0154684	cyclin dependent kinase inhibitor 3 [Source:ZFIN;Acc:ZDB-GENE-060427-2]	protein_coding	XV	CDKN3	ortholog_one2one	cdkn3	ortholog_one2one
ENSGACG00000009800	pibf1	PIBF1	1.31128	0.0206922	0.0135778	progesterone immunomodulatory binding factor 1 [Source:HGNC Symbol;Acc:HGNC:23352]	protein_coding	VI	PIBF1	ortholog_one2one	pibf1	ortholog_one2one
ENSGACG00000018152	ppp2ca	ppp2caa	1.30983	0.0120737	0.0207964	protein phosphatase 2 catalytic subunit alpha a [Source:ZFIN;Acc:ZDB-GENE-050417-441]	protein_coding	IV	PPP2CA	ortholog_one2one	ppp2caa	ortholog_one2one
ENSGACG00000002181	exo1	exo1	1.30751	0.0104275	0.02664	exonuclease 1 [Source:ZFIN;Acc:ZDB-GENE-040426-2828]	protein_coding	VI	EXO1	ortholog_one2one	exo1	ortholog_one2one
ENSGACG00000003471	tubb2b	tubb2b	1.30326	0.00662162	2.21181	tubulin, beta 2b [Source:ZFIN;Acc:ZDB-GENE-030131-722]	protein_coding	XIII			tubb2b	ortholog_one2one
ENSGACG00000006715	znf367	znf367	1.30117	0.00828625	0.0407335	zinc finger protein 367 [Source:ZFIN;Acc:ZDB-GENE-050417-231]	protein_coding	XIII	ZNF367	ortholog_one2one	znf367	ortholog_one2one
ENSGACG00000020285	banf1		1.29979	0.00689664	1.22871		protein_coding	VII	BANF1	ortholog_one2one	banf1	ortholog_one2one
ENSGACG00000002244	fen1		1.29765	0.00841258	0.163106		protein_coding	XXI	FEN1	ortholog_one2one	fen1	ortholog_one2one
ENSGACG00000008676	ctdp1	ctdp1	1.29624	0.0267759	0.0125466	CTD (carboxy-terminal domain, RNA polymerase II, polypeptide A) phosphatase, subunit 1 [Source:ZFIN;Acc:ZDB-GENE-040720-1]	protein_coding	X	CTDP1	ortholog_one2one	ctdp1	ortholog_one2one
ENSGACG00000008038	sucla2	SUCLA2	1.29104	0.0183977	0.0177027	succinate-CoA ligase ADP-forming subunit beta [Source:HGNC Symbol;Acc:HGNC:11448]	protein_coding	XVI	SUCLA2	ortholog_one2one	sucla2	ortholog_one2one
ENSGACG00000018331	mxd3		1.29037	0.00890868	0.176168
ENSGACG00000013081	vrk1	vrk1	1.28872	0.00870432	0.217073	VRK serine/threonine kinase 1 [Source:ZFIN;Acc:ZDB-GENE-040426-2709]	protein_coding	XV	VRK1	ortholog_one2one	vrk1	ortholog_one2one
ENSGACG00000006831	si:ch1073-55a19.2		1.28789	0.00764349	0.0654829	RAN binding protein 2 [Source:HGNC Symbol;Acc:HGNC:9848]	protein_coding	XVI			ranbp2	ortholog_one2many
ENSGACG00000011687	ENSGACG00000011687		1.28412	0.0161576	0.0197652		protein_coding	VI
ENSGACG00000019844	krcp	krcp	1.28145	0.00829077	0.0582643	kelch repeat-containing protein [Source:ZFIN;Acc:ZDB-GENE-030131-2126]	protein_coding	VII			krcp	ortholog_one2one
ENSGACG00000018818	ENSGACG00000018818		1.2777	0.0442247	0.00876543		protein_coding	IV			bif1.2	ortholog_one2one
ENSGACG00000004053	ENSGACG00000004053		1.27761	0.00867257	0.935667
ENSGACG00000008882	cep57l1	cep57l1	1.27439	0.00984484	0.0470927	centrosomal protein 57, like 1 [Source:ZFIN;Acc:ZDB-GENE-040808-27]	protein_coding	XVIII	CEP57L1	ortholog_one2one	cep57l1	ortholog_one2one
ENSGACG00000008203	nup35		1.27333	0.0103769	0.172731		protein_coding	XVI	NUP35	ortholog_one2one	nup35	ortholog_one2one
ENSGACG00000014046	ENSGACG00000014046		1.26888	0.0423858	0.00876543		protein_coding	VIII	CC2D2A	ortholog_one2one	cc2d2a	ortholog_one2one
ENSGACG00000012218	fzd10		1.26441	0.0142115	0.0281869
ENSGACG00000017034	snx1b		1.26196	0.0315362	0.012031		protein_coding	II	SNX1	ortholog_one2many	SNX1	ortholog_one2one
ENSGACG00000008983	ENSGACG00000008983		1.25881	0.010063	4.24642
ENSGACG00000016848	g3bp1	g3bp1	1.25671	0.00972227	0.0740765	GTPase activating protein (SH3 domain) binding protein 1 [Source:ZFIN;Acc:ZDB-GENE-030131-7452]	protein_coding	IV	G3BP1	ortholog_one2one	g3bp1	ortholog_one2one
ENSGACG00000005685	atad2	atad2	1.25608	0.0089206	0.112232	ATPase family AAA domain containing 2 [Source:ZFIN;Acc:ZDB-GENE-030131-7003]	protein_coding	XX	ATAD2	ortholog_one2many	atad2	ortholog_one2one
ENSGACG00000020068	eri1		1.25228	0.0123122	0.192152		protein_coding	IV	ERI1	ortholog_one2one	eri1	ortholog_one2one
ENSGACG00000017011	lrrcc1	lrrcc1	1.25068	0.014474	0.0335149	leucine rich repeat and coiled-coil centrosomal protein 1 [Source:ZFIN;Acc:ZDB-GENE-041111-207]	protein_coding	III	LRRCC1	ortholog_one2one	lrrcc1	ortholog_one2one
ENSGACG00000014783	ENSGACG00000014783		1.24668	0.0120737	0.0498426		protein_coding	XIII	ODF2	ortholog_one2many	odf2b	ortholog_one2one
ENSGACG00000017823	si:dkey-6i22.5	si:dkey-6i22.5	1.24302	0.0100829	0.100888	si:dkey-6i22.5 [Source:ZFIN;Acc:ZDB-GENE-050506-32]	protein_coding	IV	PMF1	ortholog_one2one	si:dkey-6i22.5	ortholog_one2one
ENSGACG00000004235	ENSGACG00000004235		1.24149	0.0166748	0.0311087		protein_coding	X
ENSGACG00000015249	prim1	PRIM1	1.24031	0.0133232	0.0465771	DNA primase subunit 1 [Source:HGNC Symbol;Acc:HGNC:9369]	protein_coding	XII	PRIM1	ortholog_one2one	prim1	ortholog_one2one
ENSGACG00000008579	rif1	rif1	1.23915	0.0335562	0.0139216	replication timing regulatory factor 1 [Source:ZFIN;Acc:ZDB-GENE-030131-3406]	protein_coding	XVI	RIF1	ortholog_one2one	rif1	ortholog_one2one
ENSGACG00000019984	orc5	orc5	1.23904	0.0103136	0.100717	origin recognition complex, subunit 5 [Source:ZFIN;Acc:ZDB-GENE-040426-2275]	protein_coding	IV	ORC5	ortholog_one2one	orc5	ortholog_one2one
ENSGACG00000007056	dscc1		1.23728	0.0334748	0.0128903		protein_coding	XX	DSCC1	ortholog_one2one	dscc1	ortholog_one2one
ENSGACG00000001503	ppil1		1.23431	0.0136646	0.303525
ENSGACG00000015865	ctcf		1.23391	0.0140143	0.233229		protein_coding	II	CTCF	ortholog_one2many	ctcf	ortholog_one2many
ENSGACG00000019214	spdl1		1.23258	0.0118342	0.0732171		protein_coding	IV	SPDL1	ortholog_one2one	spdl1	ortholog_one2one
ENSGACG00000016762	ENSGACG00000016762		1.23163	0.0117914	0.0783733		protein_coding	IX
ENSGACG00000013281	capn5a	CAPN5	1.23	0.0369881	0.0127185	calpain 5 [Source:UniProtKB Gene Name;Acc:A0AAQ4PXH1]	protein_coding	I	CAPN5	ortholog_one2many	capn5a	ortholog_one2one
ENSGACG00000001343	ENSGACG00000001343	cpap	1.22975	0.0117419	0.0862793	centromere protein J [Source:ZFIN;Acc:ZDB-GENE-030131-6323]	protein_coding	XVI	CPAP	ortholog_one2one	cpap	ortholog_one2one
ENSGACG00000005320	rhpn1	RHPN1	1.22686	0.0341304	0.0144372	rhophilin Rho GTPase binding protein 1 [Source:UniProtKB Gene Name;Acc:A0AAQ4QR31]	protein_coding	VIII	RHPN1	ortholog_one2one	rhpn1	ortholog_one2one
ENSGACG00000006579	adka	adka	1.22482	0.0198936	0.0257807	adenosine kinase a [Source:ZFIN;Acc:ZDB-GENE-030425-3]	protein_coding	VI	ADK	ortholog_one2many	adka	ortholog_one2one
ENSGACG00000012180	CENPS		1.22434	0.0160778	0.188886
ENSGACG00000003734	dhfr		1.22428	0.0140143	0.903183		protein_coding	XIII	DHFR; DHFR2	ortholog_many2many	dhfr	ortholog_one2one
ENSGACG00000010507	zgc:154061	cdin1	1.22379	0.0250501	0.0214839	CDAN1 interacting nuclease 1 [Source:ZFIN;Acc:ZDB-GENE-060929-922]	protein_coding	XV	CDIN1	ortholog_one2one	cdin1	ortholog_one2one
ENSGACG00000004664	slc4a2b	slc4a2b	1.22271	0.0250026	0.0199371	solute carrier family 4 member 2b [Source:ZFIN;Acc:ZDB-GENE-030429-14]	protein_coding	XXI	SLC4A2	ortholog_one2many	slc4a2b	ortholog_one2one
ENSGACG00000006473	acot7	acot7	1.21982	0.01194	0.122716	acyl-CoA thioesterase 7 [Source:ZFIN;Acc:ZDB-GENE-040912-42]	protein_coding	XII	ACOT7	ortholog_one2one	acot7	ortholog_one2one
ENSGACG00000009265	pole	pole	1.21704	0.0166177	0.040046	polymerase (DNA directed), epsilon [Source:ZFIN;Acc:ZDB-GENE-070705-557]	protein_coding	XIII	POLE	ortholog_one2one	pole	ortholog_one2one
ENSGACG00000006853	usp1	usp1	1.21426	0.0123993	0.122716	ubiquitin specific peptidase 1 [Source:ZFIN;Acc:ZDB-GENE-030131-726]	protein_coding	VIII	USP1	ortholog_one2one	usp1	ortholog_one2one
ENSGACG00000013030	ddx11	ddx11	1.21311	0.0166596	0.0517332	DEAD/H (Asp-Glu-Ala-Asp/His) box helicase 11 [Source:ZFIN;Acc:ZDB-GENE-041114-191]	protein_coding	XIX	DDX11	ortholog_one2one	ddx11	ortholog_one2one
ENSGACG00000016139	ppm1g		1.21256	0.0123361	0.147465		protein_coding	II	PPM1G	ortholog_one2one	ppm1g	ortholog_one2one
ENSGACG00000003108	tfdp1a	tfdp1a	1.21095	0.0132036	0.101232	transcription factor Dp-1, a [Source:ZFIN;Acc:ZDB-GENE-040426-2883]	protein_coding	XVI	TFDP1	ortholog_one2one	tfdp1a	ortholog_one2one
ENSGACG00000010517	si:dkey-4p15.3	hspa8b	1.20897	0.0158478	4.07782	heat shock protein family A (Hsp70) member 8b [Source:ZFIN;Acc:ZDB-GENE-121214-31]	protein_coding	I	HSPA8	ortholog_one2many	hspa8b	ortholog_one2one
ENSGACG00000020369	ENSGACG00000020369		1.20794	0.0198477	0.0407335		protein_coding	VII	CCHCR1	ortholog_one2one	si:dkeyp-20g2.1	ortholog_one2many
ENSGACG00000018473	NAA15		1.20374	0.0139614	0.103123		protein_coding	IX	NAA15	ortholog_one2many
ENSGACG00000018990	khsrp		1.20173	0.0161576	0.0625611		protein_coding	IX	KHSRP	ortholog_one2many	khsrp	ortholog_one2one
ENSGACG00000010463	asf1bb	asf1ba	1.20103	0.0135076	0.153309	anti-silencing function 1Ba histone chaperone [Source:NCBI gene (formerly Entrezgene);Acc:386897]	protein_coding	XI	ASF1B	ortholog_one2many	asf1ba	ortholog_one2one
ENSGACG00000014142	anapc4	anapc4	1.19975	0.0172327	0.0555144	anaphase promoting complex subunit 4 [Source:ZFIN;Acc:ZDB-GENE-041212-10]	protein_coding	VIII	ANAPC4	ortholog_one2one	anapc4	ortholog_one2one
ENSGACG00000014129	nudt1	nudt1	1.19338	0.017346	0.0625611	nudix (nucleoside diphosphate linked moiety X)-type motif 1 [Source:ZFIN;Acc:ZDB-GENE-040426-2757]	protein_coding	XI	NUDT1	ortholog_one2one	nudt1	ortholog_one2one
ENSGACG00000004199	HDGF		1.19116	0.0199844	0.289775		protein_coding	X	HDGF	ortholog_one2one
ENSGACG00000016167	NASP	NASP	1.18669	0.0214725	0.211917	nuclear autoantigenic sperm protein [Source:UniProtKB Gene Name;Acc:A0AAQ4QIP8]	protein_coding	III	NASP	ortholog_one2many
ENSGACG00000013432	vrk2	vrk2	1.18555	0.0211751	0.0426241	VRK serine/threonine kinase 2 [Source:ZFIN;Acc:ZDB-GENE-040426-1046]	protein_coding	VI	VRK2	ortholog_one2one	vrk2	ortholog_one2one
ENSGACG00000011817	pold2		1.18409	0.0171892	0.0850762		protein_coding	XIII	POLD2	ortholog_one2one	pold2	ortholog_one2one
ENSGACG00000018452	timm10	timm10	1.18164	0.0360333	0.0199371	translocase of inner mitochondrial membrane 10 homolog (yeast) [Source:ZFIN;Acc:ZDB-GENE-040718-427]	protein_coding	IX	TIMM10	ortholog_one2one	timm10	ortholog_one2one
ENSGACG00000018708	smc3	smc3	1.18007	0.017346	0.0964197	structural maintenance of chromosomes 3 [Source:ZFIN;Acc:ZDB-GENE-030131-3196]	protein_coding	IX	SMC3	ortholog_one2one	smc3	ortholog_one2one
ENSGACG00000009741	ENSGACG00000009741		1.17723	0.0211751	0.824638		protein_coding	I	RRM1	ortholog_one2many	rrm1	ortholog_one2many
ENSGACG00000004897	prmt1	prmt1	1.17665	0.0170152	0.127528	protein arginine methyltransferase 1 [Source:ZFIN;Acc:ZDB-GENE-030131-693]	protein_coding	XI	PRMT1	ortholog_one2one	prmt1	ortholog_one2one
ENSGACG00000000648	nars	NARS1	1.17597	0.0197613	0.0659985	asparaginyl-tRNA synthetase 1 [Source:UniProtKB Gene Name;Acc:A0AAQ4QMI4]	protein_coding	XIV	NARS1	ortholog_one2one	nars1	ortholog_one2one
ENSGACG00000010856	rpa1	rpa1	1.17246	0.0226246	0.45838	replication protein A1 [Source:ZFIN;Acc:ZDB-GENE-030912-3]	protein_coding	I	RPA1	ortholog_one2many	rpa1	ortholog_one2one
ENSGACG00000014662	ENSGACG00000014662		1.17235	0.0338571	0.0219995
ENSGACG00000013741	dnmt1	dnmt1	1.1715	0.022316	0.712922	DNA (cytosine-5-)-methyltransferase 1 [Source:ZFIN;Acc:ZDB-GENE-990714-15]	protein_coding	XI	DNMT1	ortholog_one2one	dnmt1	ortholog_one2one
ENSGACG00000006428	mthfd1b		1.17045	0.0239644	0.239932		protein_coding	XV	MTHFD1	ortholog_one2one	mthfd1b	ortholog_one2one
ENSGACG00000013363	rsph9		1.16992	0.0454587	0.0152965
ENSGACG00000005434	ywhae1		1.16847	0.0201529	0.0764827		protein_coding	VII	YWHAE	ortholog_one2one	ywhae2	ortholog_one2one
ENSGACG00000020376	fam76b		1.16806	0.0345082	0.0209683		protein_coding	VII	FAM76B	ortholog_one2one	fam76b	ortholog_one2one
ENSGACG00000018607	anapc10		1.16474	0.0201144	0.0919511
ENSGACG00000012166	gins1	GINS1	1.15982	0.0207895	0.0914355	GINS complex subunit 1 [Source:UniProtKB Gene Name;Acc:A0AAQ4QUV7]	protein_coding	VI	GINS1	ortholog_one2one	gins1	ortholog_one2one
ENSGACG00000013262	hddc2	hddc2	1.15839	0.0203973	0.105529	HD domain containing 2 [Source:ZFIN;Acc:ZDB-GENE-050522-394]	protein_coding	XVIII	HDDC2	ortholog_one2one	hddc2	ortholog_one2one
ENSGACG00000014765	kpnb1		1.1577	0.025872	0.0421084		pseudogene	XI
ENSGACG00000010154	ENSGACG00000010154		1.14921	0.0309838	0.037296
ENSGACG00000019155	mcm10	mcm10	1.14858	0.0257138	0.0524207	minichromosome maintenance 10 replication initiation factor [Source:ZFIN;Acc:ZDB-GENE-041210-42]	protein_coding	IV	MCM10	ortholog_one2one	mcm10	ortholog_one2one
ENSGACG00000018424	wdr34	dync2i2	1.1482	0.025872	0.0567175	dynein 2 intermediate chain 2 [Source:ZFIN;Acc:ZDB-GENE-070928-9]	protein_coding	XIV	DYNC2I2	ortholog_one2one	dync2i2	ortholog_one2one
ENSGACG00000000846	slx1b		1.14742	0.0234429	0.0855919		protein_coding	VII	SLX1B; SLX1A	ortholog_one2many	slx1b	ortholog_one2one
ENSGACG00000010571	mblac2		1.14668	0.0371708	0.024062	metallo-beta-lactamase domain containing 2 [Source:ZFIN;Acc:ZDB-GENE-081104-313]	protein_coding	XIII	MBLAC2	ortholog_one2one	mblac2	ortholog_one2one
ENSGACG00000012844	hirip3		1.1466	0.028727	0.267088
ENSGACG00000007055	iars	iars1	1.14191	0.0302251	0.0412491	isoleucyl-tRNA synthetase 1 [Source:ZFIN;Acc:ZDB-GENE-030131-6325]	protein_coding	XVII	IARS1	ortholog_one2one	iars1	ortholog_one2one
ENSGACG00000018565	ENSGACG00000018565		1.14124	0.0234429	0.100888		protein_coding	VII
ENSGACG00000006276	rad21a		1.14004	0.0239644	0.0948729		protein_coding	XX	RAD21	ortholog_one2many	rad21a	ortholog_one2one
ENSGACG00000012409	atad5a	atad5a	1.1392	0.0229529	0.149012	ATPase family AAA domain containing 5a [Source:ZFIN;Acc:ZDB-GENE-070912-20]	protein_coding	XI	ATAD5	ortholog_one2one	atad5a	ortholog_one2one
ENSGACG00000012276	nup85	NUP85	1.13766	0.0235882	0.116013	nucleoporin 85 [Source:UniProtKB Gene Name;Acc:A0AAQ4NVD5]	protein_coding	XI	NUP85	ortholog_one2one	NUP85; nup85	ortholog_one2many
ENSGACG00000004810	rangap1b	rangap1b	1.13584	0.0305984	0.0433115	Ran GTPase activating protein 1b [Source:ZFIN;Acc:ZDB-GENE-040426-1921]	protein_coding	V	RANGAP1	ortholog_one2many	rangap1b	ortholog_one2one
ENSGACG00000012986	exosc5	exosc5	1.13527	0.0254354	0.0876543	exosome component 5 [Source:ZFIN;Acc:ZDB-GENE-060503-675]	protein_coding	I	EXOSC5	ortholog_one2one	exosc5	ortholog_one2one
ENSGACG00000014785	ENSGACG00000014785		1.13127	0.0312339	0.458896		protein_coding	XIII	SET	ortholog_one2many
ENSGACG00000003410	gars		1.13113	0.0317832	0.341508		protein_coding	XXI	GARS1	ortholog_one2one	gars1	ortholog_one2one
ENSGACG00000019459	nap1l1	nap1l1	1.12921	0.0308706	1.24744	nucleosome assembly protein 1-like 1 [Source:ZFIN;Acc:ZDB-GENE-030516-2]	protein_coding	IV	NAP1L1	ortholog_one2one	nap1l1	ortholog_one2one
ENSGACG00000000963	cse1l		1.12866	0.0335562	0.216214		protein_coding	XVII	CSE1L	ortholog_one2one	cse1l	ortholog_one2one
ENSGACG00000000884	fancd2	fancd2	1.12552	0.0478686	0.0204527	FA complementation group D2 [Source:ZFIN;Acc:ZDB-GENE-040116-5]	protein_coding	XVII	FANCD2	ortholog_one2one	fancd2	ortholog_one2one
ENSGACG00000010977	nucks1a		1.12337	0.0329937	0.524723
ENSGACG00000014804	kpnb3		1.12329	0.0478207	0.022687		protein_coding	I	IPO5	ortholog_one2one	kpnb3	ortholog_one2one
ENSGACG00000003196	thop1	THOP1	1.11833	0.0348667	0.347867	thimet oligopeptidase 1 [Source:UniProtKB Gene Name;Acc:A0AAQ4RFH5]	protein_coding	VIII	THOP1	ortholog_one2one	thop1	ortholog_one2one
ENSGACG00000000642	flncb	flncb	1.11706	0.0342325	0.0448584	filamin C, gamma b (actin binding protein 280) [Source:ZFIN;Acc:ZDB-GENE-041008-175]	protein_coding	IV	FLNC	ortholog_one2many	flncb	ortholog_one2one
ENSGACG00000018427	ENSGACG00000018427	setb	1.11312	0.0387595	0.166543	SET nuclear proto-oncogene b [Source:ZFIN;Acc:ZDB-GENE-030131-433]	protein_coding	XIV	SET	ortholog_one2many	setb	ortholog_one2one
ENSGACG00000004604	abcf2a	ABCF2	1.11231	0.0364856	0.385335	ATP-binding cassette, sub-family F (GCN20), member 2b [Source:ZFIN;Acc:ZDB-GENE-050506-58]	protein_coding	XXI	ABCF2	ortholog_one2one	abcf2a	ortholog_one2one
ENSGACG00000000787	ruvbl1	ruvbl1	1.11039	0.0362208	0.616502	RuvB-like AAA ATPase 1 [Source:ZFIN;Acc:ZDB-GENE-030109-2]	protein_coding	XVII	RUVBL1	ortholog_one2one	ruvbl1	ortholog_one2one
ENSGACG00000005937	ENSGACG00000005937		1.10876	0.0374367	0.464568		protein_coding	XVI	PTTG1IP2	ortholog_one2many
ENSGACG00000008745	uhrf1	uhrf1	1.10857	0.0305432	0.0945292	ubiquitin-like with PHD and ring finger domains 1 [Source:ZFIN;Acc:ZDB-GENE-040426-2039]	protein_coding	VIII	UHRF1	ortholog_one2one	uhrf1	ortholog_one2one
ENSGACG00000011103	cenpx	cenpx	1.10804	0.0385252	0.279634	centromere protein X [Source:ZFIN;Acc:ZDB-GENE-110411-78]	protein_coding	XI	CENPX	ortholog_one2one	cenpx	ortholog_one2one
ENSGACG00000011588	ENSGACG00000011588		1.10539	0.0315886	0.0876543		protein_coding	VIII	HAUS8	ortholog_one2one	haus8	ortholog_one2one
ENSGACG00000003883	HAUS2		1.1042	0.0389462	0.351477		protein_coding	XV	HAUS2	ortholog_one2one	haus2	ortholog_one2one
ENSGACG00000019736	xpo1a	XPO1	1.10295	0.0410002	0.201949	exportin 1 [Source:UniProtKB Gene Name;Acc:A0AAQ4QJT7]	protein_coding	IX			xpo1a	ortholog_one2one
maker-chrXVI-exonerate_protein2genome-gene-190.22	maker-chrXVI-exonerate_protein2genome-gene-190.22		1.1023	0.0426248	0.198167
ENSGACG00000000064	nup210	nup210	1.10027	0.0402909	0.0496708	nucleoporin 210 [Source:ZFIN;Acc:ZDB-GENE-050208-132]	protein_coding	XII	NUP210	ortholog_one2one	nup210	ortholog_one2one
ENSGACG00000004617	pdap1a	pdap1a	1.09817	0.0312337	0.137325	pdgfa associated protein 1a [Source:ZFIN;Acc:ZDB-GENE-030131-1693]	protein_coding	V			pdap1a	ortholog_one2one
ENSGACG00000002119	ENSGACG00000002119		1.09695	0.0342325	0.0824982
ENSGACG00000003454	ENSGACG00000003454		1.09663	0.0378165	0.0541394		protein_coding	XVI	U2AF1	ortholog_one2many	u2af1	ortholog_one2many
ENSGACG00000000939	dek	dek	1.09312	0.0438479	0.22412	DEK proto-oncogene [Source:ZFIN;Acc:ZDB-GENE-060512-191]	protein_coding	XX	DEK	ortholog_one2one	dek	ortholog_one2one
ENSGACG00000019531	zgc:153247		1.09259	0.0448187	0.185793	glutamyl-tRNA synthetase 2, mitochondrial [Source:ZFIN;Acc:ZDB-GENE-060825-214]	protein_coding	IX	EARS2	ortholog_one2one	ears2	ortholog_one2one
ENSGACG00000016051	nup188	NUP188	1.09156	0.0329822	0.129419	nucleoporin 188 [Source:UniProtKB Gene Name;Acc:A0AAQ4QRA4]	protein_coding	XIV	NUP188	ortholog_one2one	nup188	ortholog_one2one
ENSGACG00000020720	larsb	LARS1	1.08317	0.0478207	0.197136	leucyl-tRNA synthetase 1 [Source:UniProtKB Gene Name;Acc:A0AAQ4Q0B6]	protein_coding	VII	LARS1	ortholog_one2one	lars1a; lars1b	ortholog_one2many
ENSGACG00000005726	pcna		1.0818	0.0444416	2.37509		protein_coding	XIII	PCNA	ortholog_one2one	pcna	ortholog_one2one
ENSGACG00000019314	si:dkey-19b23.13	si:dkey-19b23.13	1.08131	0.0486767	0.037296	si:dkey-19b23.13 [Source:ZFIN;Acc:ZDB-GENE-140106-78]	protein_coding	VII			si:dkey-19b23.13	ortholog_one2one
ENSGACG00000017490	pole3		1.08039	0.0415729	0.057405
ENSGACG00000000545	timeless		1.07629	0.0462995	0.0484677		protein_coding	XVII	TIMELESS	ortholog_one2one	timeless	ortholog_one2one
ENSGACG00000014978	ENSGACG00000014978		1.07325	0.0454309	0.052077
ENSGACG00000016932	anp32a	anp32a	1.07261	0.0498175	0.295962	acidic (leucine-rich) nuclear phosphoprotein 32 family, member A [Source:ZFIN;Acc:ZDB-GENE-030131-7850]	protein_coding	II	ANP32D; ANP32A	ortholog_one2many	anp32a	ortholog_one2one
ENSGACG00000009813	ube2t		1.05997	0.0496841	0.05603
ENSGACG00000013664	xrcc3		1.05101	0.0477307	0.0878262		protein_coding	JACDQR010000043.1	XRCC3	ortholog_one2one	xrcc3	ortholog_one2one
ENSGACG00000006105	prim2	prim2	1.05066	0.0449666	0.130622	DNA primase subunit 2 [Source:ZFIN;Acc:ZDB-GENE-050522-471]	protein_coding	VI	PRIM2	ortholog_one2one	prim2	ortholog_one2one
ENSGACG00000006410	shmt2	shmt2	1.04703	0.048211	0.0900605	serine hydroxymethyltransferase 2 (mitochondrial) [Source:ZFIN;Acc:ZDB-GENE-071213-1]	protein_coding	XVII	SHMT2	ortholog_one2one	shmt2	ortholog_one2one

### Sheet: C7_Cycling_cells__ear
Cycling cells (early) | Status: Annotated | All significant markers (p<0.05, log2FC>0.5)
FeatureID	FeatureName	external_gene_name	Log2FC	P_Value	Average	description	gene_biotype	chromosome_name	human_symbol	human_orthology	zebrafish_symbol	zebrafish_orthology
ENSGACG00000009549	nts	NTS	5.97632	0.0148305	0.00100379	neurotensin [Source:UniProtKB Gene Name;Acc:A0AAQ4RR34]	protein_coding	XIX	NTS	ortholog_one2one	nts	ortholog_one2one
ENSGACG00000005904	tgm5l		4.97632	0.0421196	0.00100379		protein_coding	XVII	TGM3; TGM5; EPB42; TGM6; TGM7	ortholog_many2many	tgm5l	ortholog_one2one
ENSGACG00000012130	si:ch211-259k16.3	si:ch211-259k16.3	4.33246	2.89994e-09	0.0103725		protein_coding	XV	TTC9	ortholog_one2one	TTC9	ortholog_one2one
ENSGACG00000003021	klf2a		2.95541	2.98719e-07	0.0913447		protein_coding	VIII	KLF18; KLF17	ortholog_many2many	klf2a	ortholog_one2one
ENSGACG00000002542	chst15	CHST15	2.55818	0.000111481	0.019072	carbohydrate sulfotransferase 15 [Source:HGNC Symbol;Acc:HGNC:18137]	protein_coding	V	CHST15	ortholog_one2many
ENSGACG00000001989	styk1a	styk1a	2.28926	0.00136751	0.0163952	serine/threonine/tyrosine kinase 1a [Source:ZFIN;Acc:ZDB-GENE-060503-428]	protein_coding	X			styk1a	ortholog_one2one
ENSGACG00000003990	lgals3b	lgals3b	2.24593	0.0200125	0.00702651	lectin, galactoside binding soluble 3b [Source:ZFIN;Acc:ZDB-GENE-030131-4324]	protein_coding	XV	LGALS12; LGALS1; LGALS7B; LGALS7; LGALS9; LGALS9B; LGALS9C; CLC; LGALS16; LGALS13; LGALS14	ortholog_many2many	lgals3b	ortholog_one2one
ENSGACG00000000274	ttn.1		2.2263	0.00458898	0.0143876
ENSGACG00000009722	rundc3aa	rundc3aa	2.01165	0.0190361	0.0100379	RUN domain containing 3Aa [Source:ZFIN;Acc:ZDB-GENE-130530-533]	protein_coding	XI	RUNDC3A	ortholog_one2many	rundc3aa	ortholog_one2one
ENSGACG00000016538	ak5	ak5	1.64174	0.0173396	0.0756187	adenylate kinase 5 [Source:ZFIN;Acc:ZDB-GENE-030131-8256]	protein_coding	III	AK5	ortholog_one2one	ak5l; ak5	ortholog_one2many

### Sheet: C8_Cycling_cells__G2_
Cycling cells (G2/M) | Status: Annotated | All significant markers (p<0.05, log2FC>0.5)
FeatureID	FeatureName	external_gene_name	Log2FC	P_Value	Average	description	gene_biotype	chromosome_name	human_symbol	human_orthology	zebrafish_symbol	zebrafish_orthology
ENSGACG00000019929	foxm1		3.64984	9.79008e-07	0.00653032		protein_coding	IV	FOXM1	ortholog_one2one	foxm1	ortholog_one2one
ENSGACG00000002108	ENSGACG00000002108		3.59326	0.0279495	0.00130606
ENSGACG00000007015	poc1a	POC1A	3.1458	0.00325813	0.00261213	POC1 centriolar protein A [Source:UniProtKB Gene Name;Acc:A0AAQ4QPY4]	protein_coding	XVII	POC1A	ortholog_one2one	poc1a	ortholog_one2one
ENSGACG00000006106	ENSGACG00000006106		3.06274	0.0117583	0.0020897
ENSGACG00000018259	ccng2	ccng2	2.81565	0.00291618	0.00339577	cyclin G2 [Source:ZFIN;Acc:ZDB-GENE-021016-1]	protein_coding	XIV	CCNG2	ortholog_one2many	ccng2	ortholog_one2one
ENSGACG00000005507	DEPDC1B		2.59326	0.00276871	0.00522426		protein_coding	XX	DEPDC1B	ortholog_one2one		ortholog_one2one
ENSGACG00000013920	ENSGACG00000013920		2.59326	0.0182643	0.00261213
ENSGACG00000005920	depdc1a	depdc1a	2.40061	2.60851e-05	0.0216807	DEP domain containing 1a [Source:ZFIN;Acc:ZDB-GENE-030131-9827]	protein_coding	VIII	DEPDC1	ortholog_one2one	depdc1a	ortholog_one2one
ENSGACG00000012073	ENSGACG00000012073		2.34933	0.0051637	0.00470183
ENSGACG00000000440	ENSGACG00000000440		2.33692	0.000612398	0.00914245
ENSGACG00000002722	ENSGACG00000002722		2.30375	0.00767846	0.00444062
ENSGACG00000016210	ENSGACG00000016210		2.2978	0.000978551	0.00835881
ENSGACG00000008699	ENSGACG00000008699		2.2937	0.0413766	0.00313455
ENSGACG00000018761	ENSGACG00000018761	ccnb3	2.20094	0.00450921	0.0060079	cyclin B3 [Source:ZFIN;Acc:ZDB-GENE-060929-684]	protein_coding	VII	CCNB3	ortholog_one2one	ccnb3	ortholog_one2one
ENSGACG00000001259	ENSGACG00000001259		2.10497	0.00229744	0.00914245
ENSGACG00000001274	ENSGACG00000001274		2.10187	0.000546154	0.0177625
ENSGACG00000006663	cep55l	cep55l	2.09802	0.000111096	0.0517201	centrosomal protein 55 like [Source:ZFIN;Acc:ZDB-GENE-050522-222]	protein_coding	V	CEP55	ortholog_one2one	cep55l	ortholog_one2one
augustus_masked-chrY-processed-gene-3.37	augustus_masked-chrY-processed-gene-3.37		2.09318	0.00264619	0.00888124
ENSGACG00000002734	ENSGACG00000002734		2.08293	0.000111096	0.0619074
ENSGACG00000015607	pif1	PIF1	2.05623	0.00129758	0.0130606	PIF1 5'-to-3' DNA helicase [Source:UniProtKB Gene Name;Acc:G3PSK1]	protein_coding	III	PIF1	ortholog_one2one	pif1	ortholog_one2one
ENSGACG00000001606	camk2d1	camk2d1	2.04306	0.0488755	0.00339577	calcium/calmodulin-dependent protein kinase (CaM kinase) II delta 1 [Source:ZFIN;Acc:ZDB-GENE-040801-121]	protein_coding	VII	CAMK2D	ortholog_one2one	camk2d1	ortholog_one2one
ENSGACG00000002731	ENSGACG00000002731		2.03867	0.00169231	0.012277
ENSGACG00000002859	ENSGACG00000002859		2.02766	0.0095007	0.00626911		protein_coding	XIX	H1-6	ortholog_many2many
ENSGACG00000002581	ENSGACG00000002581		2.00829	0.000746665	0.020897
ENSGACG00000007861	ENSGACG00000007861		2.00378	0.000226412	0.305097		protein_coding	I
ENSGACG00000016190	cenpf	cenpf	2.00233	0.000200851	0.756211	centromere protein F [Source:ZFIN;Acc:ZDB-GENE-041111-205]	protein_coding	II	CENPF	ortholog_one2many	cenpf	ortholog_one2one
ENSGACG00000020337	radx		2.00154	0.00097782	0.0182849		protein_coding	VII	RADX	ortholog_one2one	radx	ortholog_one2one
ENSGACG00000002579	ENSGACG00000002579		1.98498	0.000265425	0.0692214
ENSGACG00000005919	ENSGACG00000005919		1.98264	0.000200851	0.125905
ENSGACG00000015507	KIF18A	KIF18A	1.98028	0.00123788	0.0175013	kinesin family member 18A [Source:UniProtKB Gene Name;Acc:A0AAQ4PJM9]	protein_coding	II	KIF18A	ortholog_one2one
ENSGACG00000017312	cenpi	CENPI	1.97944	0.00575103	0.00835881	centromere protein I [Source:UniProtKB Gene Name;Acc:A0AAQ4P1T6]	protein_coding	IV	CENPI	ortholog_one2one	cenpi	ortholog_one2one
ENSGACG00000009904	ENSGACG00000009904	cdca3	1.97855	0.00624313	0.0080976	cell division cycle associated 3 [Source:ZFIN;Acc:ZDB-GENE-030804-13]	protein_coding	XX	CDCA3	ortholog_one2one	cdca3	ortholog_one2one
ENSGACG00000014052	ENSGACG00000014052		1.9776	0.00676576	0.00783639
ENSGACG00000013916	ENSGACG00000013916		1.97658	0.00751806	0.00757517
ENSGACG00000009916	nek2	nek2	1.96175	0.00062261	0.0316068	NIMA-related kinase 2 [Source:ZFIN;Acc:ZDB-GENE-040426-752]	protein_coding	XVIII	NEK2	ortholog_one2one	nek2	ortholog_one2one
ENSGACG00000017382	ENSGACG00000017382		1.9494	0.0156061	0.0060079
ENSGACG00000008902	zgc:85936		1.94754	0.00816776	0.00783639
ENSGACG00000016920	kif23	kif23	1.93187	0.000414003	0.0749681	kinesin family member 23 [Source:ZFIN;Acc:ZDB-GENE-991019-4]	protein_coding	II	KIF23	ortholog_one2many	kif23	ortholog_one2many
snap_masked-chrY-processed-gene-2.36	snap_masked-chrY-processed-gene-2.36		1.92644	0.000612043	0.0459735
ENSGACG00000002572	ENSGACG00000002572		1.9234	0.00264619	0.0141055
snap_masked-chrY-processed-gene-3.35	snap_masked-chrY-processed-gene-3.35		1.91366	0.00246637	0.0151503
ENSGACG00000013582	stil	stil	1.90789	0.0064972	0.00940366	STIL centriolar assembly protein [Source:ZFIN;Acc:ZDB-GENE-020419-39]	protein_coding	VIII	STIL	ortholog_one2one	stil	ortholog_one2one
ENSGACG00000002706	ENSGACG00000002706		1.90236	0.00767846	0.00888124
ENSGACG00000009209	tonsl		1.89977	0.00233877	0.0164564		protein_coding	XV	TONSL	ortholog_one2one	tonsl	ortholog_one2one
ENSGACG00000012895	cip2a		1.89795	0.0010323	0.0336965		protein_coding	XXI	CIP2A	ortholog_one2one	cip2a	ortholog_one2one
ENSGACG00000001271	ENSGACG00000001271		1.89255	0.000495285	0.110232
ENSGACG00000018490	hmmr		1.89095	0.00062261	0.248413		protein_coding	IV	HMMR	ortholog_one2one	hmmr	ortholog_one2one
ENSGACG00000008498	top2a		1.89007	0.000595538	0.559518		protein_coding	V	TOP2A	ortholog_one2one	top2a	ortholog_one2one
ENSGACG00000003922	ncapd3		1.88594	0.000510974	0.121725		protein_coding	VI	NCAPD3	ortholog_one2one	ncapd3	ortholog_one2one
ENSGACG00000009970	ENSGACG00000009970		1.87901	0.00268727	0.0164564
ENSGACG00000019668	ENSGACG00000019668		1.87705	0.0150772	0.00705275
ENSGACG00000020045	parpbp	parpbp	1.86889	0.0304579	0.00574668	PARP1 binding protein [Source:ZFIN;Acc:ZDB-GENE-060421-5714]	protein_coding	IV	PARPBP	ortholog_one2one	parpbp	ortholog_one2one
ENSGACG00000001249	ENSGACG00000001249		1.86743	0.00101602	0.040488		protein_coding	XIX	H1-6	ortholog_many2many
ENSGACG00000002709	ENSGACG00000002709		1.86638	0.000612043	0.108403
ENSGACG00000018561	selenoh		1.86074	0.00126	0.0336965
ENSGACG00000017229	ENSGACG00000017229		1.85855	0.00129758	0.033174		protein_coding	III	ODF2L	ortholog_one2one
ENSGACG00000000685	espl1	espl1	1.85731	0.00062261	0.111015	extra spindle pole bodies like 1, separase [Source:ZFIN;Acc:ZDB-GENE-030131-5188]	protein_coding	XVII	ESPL1	ortholog_one2one	espl1	ortholog_one2one
augustus_masked-chrY-processed-gene-4.12	augustus_masked-chrY-processed-gene-4.12		1.85091	0.00176958	0.0276886
ENSGACG00000005957	ENSGACG00000005957		1.85053	0.000862326	0.267221		protein_coding	XIX	PRC1	ortholog_one2many	prc1a	ortholog_one2one
ENSGACG00000017385	ENSGACG00000017385		1.84929	0.000662417	0.112583
ENSGACG00000003101	iqgap3		1.84535	0.000869017	0.298305		protein_coding	XX	IQGAP3	ortholog_one2one	iqgap3	ortholog_one2one
ENSGACG00000007552	ENSGACG00000007552		1.84534	0.000612398	0.212366		protein_coding	XVIII	KNL1	ortholog_one2one	knl1	ortholog_one2one
ENSGACG00000001268	ENSGACG00000001268		1.84271	0.00129758	0.0383983
ENSGACG00000018221	fgf16		1.84228	0.00767846	0.0104485
ENSGACG00000006354	aurka		1.8283	0.000691191	0.19173		protein_coding	XVII	AURKA	ortholog_one2one	aurka	ortholog_one2one
ENSGACG00000008878	kif14	kif14	1.82308	0.0033341	0.0188073	kinesin family member 14 [Source:ZFIN;Acc:ZDB-GENE-030131-5759]	protein_coding	VIII	KIF14	ortholog_one2one	kif14	ortholog_one2one
maker-chrXVII-exonerate_protein2genome-gene-10.34	maker-chrXVII-exonerate_protein2genome-gene-10.34		1.82239	0.00165247	0.0370922
ENSGACG00000017394	prc1b	prc1b	1.8194	0.00113155	0.259907	protein regulator of cytokinesis 1b [Source:ZFIN;Acc:ZDB-GENE-040426-777]	protein_coding	II	PRC1	ortholog_one2many	prc1b	ortholog_one2one
ENSGACG00000013422	fancl	fancl	1.81882	0.0498349	0.00470183	FA complementation group L [Source:ZFIN;Acc:ZDB-GENE-040426-1045]	protein_coding	VI	FANCL	ortholog_one2one	fancl	ortholog_one2one
ENSGACG00000012387	ENSGACG00000012387		1.80666	0.0473857	0.00496304
ENSGACG00000011110	kif11		1.80329	0.00129758	0.283155		protein_coding	VI	KIF11	ortholog_one2one	kif11	ortholog_one2one
ENSGACG00000016526	PLK1		1.80137	0.00127097	0.405664		protein_coding	IX	PLK1	ortholog_one2one
ENSGACG00000009474	dlgap5	dlgap5	1.80124	0.000869017	0.19382	discs, large (Drosophila) homolog-associated protein 5 [Source:ZFIN;Acc:ZDB-GENE-040912-160]	protein_coding	V	DLGAP5	ortholog_one2one	dlgap5	ortholog_one2one
ENSGACG00000020689	kif20a	KIF20A	1.79896	0.000869017	0.202701	kinesin family member 20A [Source:UniProtKB Gene Name;Acc:A0AAQ4R5Z4]	protein_coding	VII	KIF20A	ortholog_one2one	kif20a	ortholog_one2one
ENSGACG00000006394	bub1bb	bub1bb	1.79781	0.00122943	0.072356	BUB1 mitotic checkpoint serine/threonine kinase Bb [Source:ZFIN;Acc:ZDB-GENE-030829-51]	protein_coding	XV	BUB1B	ortholog_one2one	bub1bb	ortholog_one2one
ENSGACG00000011003	kif20ba	kif20ba	1.79541	0.00161835	0.0451898	kinesin family member 20Ba [Source:ZFIN;Acc:ZDB-GENE-041111-213]	protein_coding	VI	KIF20B	ortholog_one2many	kif20ba	ortholog_one2one
maker-chrXVI-augustus-gene-168.18	maker-chrXVI-augustus-gene-168.18		1.79434	0.00286862	0.0253376
ENSGACG00000000377	ENSGACG00000000377	ccdc171	1.79094	0.0116938	0.0104485	coiled-coil domain containing 171 [Source:ZFIN;Acc:ZDB-GENE-110411-270]	protein_coding	VII			ccdc171	ortholog_one2one
ENSGACG00000005087	mastl	mastl	1.7859	0.00207477	0.0357862	microtubule associated serine/threonine kinase-like [Source:ZFIN;Acc:ZDB-GENE-040801-128]	protein_coding	XXI	MASTL	ortholog_one2one	mastl	ortholog_one2one
ENSGACG00000009876	bora	bora	1.77972	0.00155991	0.0606014	bora aurora kinase A activator [Source:ZFIN;Acc:ZDB-GENE-041114-165]	protein_coding	VI	BORA	ortholog_one2one	bora	ortholog_one2one
ENSGACG00000016137	mis12		1.77881	0.0223562	0.00731396		protein_coding	II	MIS12	ortholog_one2one	mis12	ortholog_one2one
ENSGACG00000000258	arhgap19		1.77697	0.038226	0.00574668		protein_coding	JACDQR010001400.1	ARHGAP19	ortholog_one2many	arhgap19	ortholog_one2one
ENSGACG00000012272	ENSGACG00000012272		1.76734	0.00123464	0.164042
ENSGACG00000010271	ENSGACG00000010271		1.76437	0.0141049	0.00966488		protein_coding	V	KIF20B	ortholog_one2many	kif20bb	ortholog_one2one
ENSGACG00000008868	GEN1		1.76318	0.0286531	0.00679153		protein_coding	XVIII	GEN1	ortholog_one2one		ortholog_one2one
ENSGACG00000016110	melk		1.76239	0.00131493	0.133741		protein_coding	IX	MELK	ortholog_one2one	melk	ortholog_one2one
ENSGACG00000015034	pask	pask	1.75868	0.0230547	0.00757517	PAS domain containing serine/threonine kinase [Source:ZFIN;Acc:ZDB-GENE-030131-1394]	protein_coding	III	PASK	ortholog_one2one	pask	ortholog_one2one
ENSGACG00000016381	aurkb		1.75824	0.00176958	0.427605		protein_coding	IV	AURKB	ortholog_one2one	aurkb	ortholog_one2one
ENSGACG00000008539	ENSGACG00000008539		1.75661	0.00147124	0.10344
ENSGACG00000010154	ENSGACG00000010154		1.74717	0.00237789	0.0545935
ENSGACG00000002586	ENSGACG00000002586		1.74333	0.00164752	0.108142
ENSGACG00000015270	diaph3	diaph3	1.74212	0.00203977	0.0663481	diaphanous-related formin 3 [Source:ZFIN;Acc:ZDB-GENE-040801-144]	protein_coding	II	DIAPH3	ortholog_one2one	diaph3	ortholog_one2one
ENSGACG00000013919	ENSGACG00000013919		1.74135	0.0139448	0.0104485
ENSGACG00000013626	cdc20		1.73474	0.00166143	0.14654		protein_coding	III	CDC20	ortholog_one2one	cdc20	ortholog_one2one
ENSGACG00000017487	ccnb2		1.73044	0.00195416	0.0882899		protein_coding	II	CCNB2	ortholog_one2many	ccnb2	ortholog_one2many
ENSGACG00000012261	ENSGACG00000012261		1.72751	0.00187441	0.098216		protein_coding	XVIII	CENPE	ortholog_one2one	cenpe	ortholog_one2one
ENSGACG00000008118	anln	ANLN	1.72348	0.00555854	0.0216807	anillin, actin binding protein [Source:UniProtKB Gene Name;Acc:A0AAQ4P6L1]	protein_coding	X	ANLN	ortholog_one2one	anln	ortholog_one2one
ENSGACG00000010139	ENSGACG00000010139	dsn1	1.72177	0.0160745	0.0112322	DSN1 component of MIS12 kinetochore complex [Source:ZFIN;Acc:ZDB-GENE-170110-2]	protein_coding	XI	DSN1	ortholog_one2one	dsn1	ortholog_one2one
ENSGACG00000012186	nusap1	nusap1	1.72057	0.00246404	0.403313	nucleolar and spindle associated protein 1 [Source:ZFIN;Acc:ZDB-GENE-030827-5]	protein_coding	XV	NUSAP1	ortholog_one2one	nusap1	ortholog_one2one
ENSGACG00000020382	rrm1		1.71932	0.00244617	0.0645196		protein_coding	VII	RRM1	ortholog_one2many	rrm1	ortholog_one2many
ENSGACG00000016208	ENSGACG00000016208		1.70178	0.00268727	0.0718335
ENSGACG00000015927	smc2		1.7002	0.00284565	0.543584		protein_coding	IX	SMC2	ortholog_one2one	smc2	ortholog_one2one
ENSGACG00000006932	pbk	pbk	1.69795	0.0028448	0.62665	PDZ binding kinase [Source:ZFIN;Acc:ZDB-GENE-030523-2]	protein_coding	XVIII	PBK	ortholog_one2one	pbk	ortholog_one2one
ENSGACG00000008294	tacc3		1.69254	0.00320425	0.293342		protein_coding	XV	TACC3	ortholog_one2one	tacc3	ortholog_one2one
ENSGACG00000016544	neil3	neil3	1.68908	0.00231004	0.15725	nei-like DNA glycosylase 3 [Source:ZFIN;Acc:ZDB-GENE-041114-18]	protein_coding	IV	NEIL3	ortholog_one2one	neil3	ortholog_one2one
ENSGACG00000020289	kif4		1.68564	0.0030557	0.0692214		protein_coding	VII	KIF4A	ortholog_one2one	kif4	ortholog_one2one
ENSGACG00000013915	ENSGACG00000013915		1.68057	0.0029346	0.0775802
ENSGACG00000010277	ENSGACG00000010277		1.67972	0.00360279	0.0525038
ENSGACG00000005296	spc25		1.67396	0.00401956	0.0501529
ENSGACG00000013578	ENSGACG00000013578		1.66859	0.00273654	0.14863
ENSGACG00000005590	ENSGACG00000005590		1.66636	0.00346786	1.287		protein_coding	XIX	INCENP	ortholog_one2one		ortholog_one2one
ENSGACG00000004686	aco2	aco2	1.66143	0.0123127	0.0167176	aconitase 2, mitochondrial [Source:ZFIN;Acc:ZDB-GENE-030131-1390]	protein_coding	V	ACO2	ortholog_one2many	aco2	ortholog_one2many
ENSGACG00000017086	e2f8	e2f8	1.66107	0.0194466	0.0125382	E2F transcription factor 8 [Source:ZFIN;Acc:ZDB-GENE-041111-260]	protein_coding	II	E2F8	ortholog_one2one	e2f8	ortholog_one2one
ENSGACG00000002694	cdca8	cdca8	1.65666	0.00292218	0.16378	cell division cycle associated 8 [Source:ZFIN;Acc:ZDB-GENE-041114-171]	protein_coding	X	CDCA8	ortholog_one2one	cdca8	ortholog_one2one
ENSGACG00000001273	ENSGACG00000001273		1.65466	0.00866906	0.0232479
ENSGACG00000016665	ccna2	CCNA2	1.6546	0.00432614	0.293081	cyclin A2 [Source:UniProtKB Gene Name;Acc:G3PWM1]	protein_coding	IV	CCNA2	ortholog_one2one	ccna2	ortholog_one2one
ENSGACG00000003290	ube2c		1.65027	0.00435625	0.485072		protein_coding	XVII	UBE2C	ortholog_one2one	UBE2C	ortholog_one2one
ENSGACG00000004576	mad2l1bp		1.6473	0.00519752	0.044145
ENSGACG00000013814	kif2c		1.64572	0.00786715	0.0271661		protein_coding	III			kif2c	ortholog_one2one
ENSGACG00000003686	cep76	cep76	1.64404	0.00546707	0.0412716	centrosomal protein 76 [Source:ZFIN;Acc:ZDB-GENE-070820-5]	protein_coding	XX	CEP76	ortholog_one2one	cep76	ortholog_one2one
ENSGACG00000013606	ncaph	ncaph	1.64279	0.0031511	0.208709	non-SMC condensin I complex, subunit H [Source:ZFIN;Acc:ZDB-GENE-070112-652]	protein_coding	XIII	NCAPH	ortholog_one2one	ncaph	ortholog_one2one
ENSGACG00000005223	ttk	ttk	1.63607	0.00342671	0.153854	ttk protein kinase [Source:ZFIN;Acc:ZDB-GENE-030123-1]	protein_coding	XX	TTK	ortholog_one2one	ttk	ortholog_one2one
ENSGACG00000008559	trip13	trip13	1.63243	0.0488755	0.00705275	thyroid hormone receptor interactor 13 [Source:ZFIN;Acc:ZDB-GENE-040426-1488]	protein_coding	XX	TRIP13	ortholog_one2one	trip13	ortholog_one2one
ENSGACG00000006224	cep152	cep152	1.63144	0.0141909	0.01724	centrosomal protein 152 [Source:ZFIN;Acc:ZDB-GENE-111005-1]	protein_coding	XIX	CEP152	ortholog_one2one	cep152	ortholog_one2one
ENSGACG00000009277	tert		1.6312	0.00572282	0.0475407		protein_coding	X	TERT	ortholog_one2one	tert	ortholog_one2one
ENSGACG00000008628	cita		1.62888	0.0114318	0.0211582		protein_coding	XVII	CIT	ortholog_one2one
ENSGACG00000019510	ERI2		1.62747	0.0479619	0.0080976		protein_coding	IX	ERI2	ortholog_one2one	eri2	ortholog_one2one
ENSGACG00000002518	cdk1		1.62148	0.00541385	0.57284		protein_coding	VI	CDK1	ortholog_one2one	cdk1	ortholog_one2one
ENSGACG00000004512	cks1b		1.61096	0.0124668	0.0211582
ENSGACG00000001097	ENSGACG00000001097		1.61034	0.00420531	0.160646
ENSGACG00000002063	ect2	ect2	1.6093	0.00965164	0.0292558	epithelial cell transforming 2 [Source:NCBI gene (formerly Entrezgene);Acc:445406]	protein_coding	VIII	ECT2	ortholog_one2one	ect2	ortholog_one2one
ENSGACG00000002020	ska1		1.60794	0.00452985	0.122248		protein_coding	XIX			ska1	ortholog_one2one
ENSGACG00000001865	kifc1	kifc1	1.60064	0.0235237	0.0125382	kinesin family member C1 [Source:ZFIN;Acc:ZDB-GENE-000208-21]	protein_coding	X	KIFC1	ortholog_one2one	kifc1	ortholog_one2one
ENSGACG00000018014	ccnb1		1.59575	0.00466642	0.22621		protein_coding	XIV	CCNB1	ortholog_one2one	ccnb1	ortholog_one2one
ENSGACG00000018295	cenpk	cenpk	1.59326	0.00821828	0.0397044	centromere protein K [Source:ZFIN;Acc:ZDB-GENE-090313-204]	protein_coding	IX	CENPK	ortholog_one2one	cenpk	ortholog_one2one
ENSGACG00000007732	ndc80		1.5835	0.00802648	0.240316		protein_coding	XIII	NDC80	ortholog_one2one	ndc80	ortholog_one2one
ENSGACG00000006925	kpna2	kpna2	1.55965	0.00900861	0.928089	karyopherin alpha 2 (RAG cohort 1, importin alpha 1) [Source:ZFIN;Acc:ZDB-GENE-040718-22]	protein_coding	XI	KPNA2	ortholog_one2many	kpna2	ortholog_one2one
ENSGACG00000016204	ncapg	ncapg	1.54384	0.00802648	0.117807	non-SMC condensin I complex, subunit G [Source:ZFIN;Acc:ZDB-GENE-041111-282]	protein_coding	IX	NCAPG	ortholog_one2one	ncapg	ortholog_one2one
ENSGACG00000005226	kif23	kif23	1.54203	0.0195206	0.0214195	kinesin family member 23 [Source:ZFIN;Acc:ZDB-GENE-991019-4]	protein_coding	XIX	KIF23	ortholog_one2many	kif23	ortholog_one2many
ENSGACG00000004536	ENSGACG00000004536		1.53969	0.0073307	0.181021
ENSGACG00000007521	kif22		1.52993	0.00787841	0.203485		protein_coding	V	KIF22	ortholog_one2one	kif22	ortholog_one2one
ENSGACG00000019903	rad51ap1	rad51ap1	1.5186	0.0124024	0.0501529	RAD51 associated protein 1 [Source:ZFIN;Acc:ZDB-GENE-050419-96]	protein_coding	IV	RAD51AP1	ortholog_one2one	rad51ap1	ortholog_one2one
ENSGACG00000019259	arhgef39	arhgef39	1.51797	0.0327975	0.0143667	Rho guanine nucleotide exchange factor (GEF) 39 [Source:ZFIN;Acc:ZDB-GENE-041114-28]	protein_coding	IV	ARHGEF39	ortholog_one2one	arhgef39	ortholog_one2one
ENSGACG00000005043	zwilch	zwilch	1.50598	0.0103574	0.120158	zwilch kinetochore protein [Source:ZFIN;Acc:ZDB-GENE-050420-101]	protein_coding	XIX	ZWILCH	ortholog_one2one	zwilch	ortholog_one2one
ENSGACG00000001299	fbxo5	fbxo5	1.50518	0.0164948	0.0360474	F-box protein 5 [Source:ZFIN;Acc:ZDB-GENE-030131-4027]	protein_coding	VI	FBXO5	ortholog_one2one	fbxo5	ortholog_one2one
ENSGACG00000019137	haus3	haus3	1.49874	0.0458161	0.012277	HAUS augmin-like complex, subunit 3 [Source:ZFIN;Acc:ZDB-GENE-060929-592]	protein_coding	VII	HAUS3	ortholog_one2one	haus3	ortholog_one2one
ENSGACG00000009685	birc5a		1.4844	0.0169439	0.280543
maker-chrV-exonerate_protein2genome-gene-7.1	maker-chrV-exonerate_protein2genome-gene-7.1		1.47778	0.0361955	0.0201134
ENSGACG00000001594	mad2l1		1.47396	0.0426313	0.0148891
ENSGACG00000019491	cdkn2d	cdkn2d	1.4655	0.0171041	0.0632135	cyclin-dependent kinase inhibitor 2D (p19, inhibits CDK4) [Source:ZFIN;Acc:ZDB-GENE-110316-1]	protein_coding	IX	CDKN2D	ortholog_one2one	cdkn2d	ortholog_one2one
ENSGACG00000015976	cenpn	cenpn	1.455	0.020826	0.0451898	centromere protein N [Source:ZFIN;Acc:ZDB-GENE-030616-408]	protein_coding	II	CENPN	ortholog_one2one	cenpn	ortholog_one2one
ENSGACG00000020579	mis18a	MIS18A	1.45475	0.0214648	0.238226	MIS18 kinetochore protein A [Source:UniProtKB Gene Name;Acc:A0AAQ4S1Z2]	protein_coding	VII	MIS18A	ortholog_one2one	mis18a	ortholog_one2one
ENSGACG00000009638	ENSGACG00000009638		1.44797	0.0200794	0.0545935
ENSGACG00000011079	armc1l	armc1l	1.44747	0.0220894	0.298827	armadillo repeat containing 1, like [Source:ZFIN;Acc:ZDB-GENE-030131-9819]	protein_coding	XVIII			armc1l	ortholog_one2one
ENSGACG00000015328	ENSGACG00000015328		1.42684	0.0187796	0.119374
ENSGACG00000018331	mxd3		1.4183	0.0182643	0.199305
ENSGACG00000011591	fanci	fanci	1.41039	0.0363123	0.0287334	FA complementation group I [Source:ZFIN;Acc:ZDB-GENE-030131-2905]	protein_coding	XIX	FANCI	ortholog_one2one	fanci	ortholog_one2one
ENSGACG00000010988	ccdc77		1.40044	0.0218	0.135831		protein_coding	XIX	CCDC77	ortholog_one2one	ccdc77	ortholog_one2one
ENSGACG00000006733	spc24	spc24	1.39984	0.0214173	0.151765	SPC24 component of NDC80 kinetochore complex [Source:ZFIN;Acc:ZDB-GENE-050522-456]	protein_coding	XI	SPC24	ortholog_one2one	spc24	ortholog_one2one
ENSGACG00000010031	poc5	poc5	1.3996	0.0260306	0.0697438	POC5 centriolar protein homolog (Chlamydomonas) [Source:ZFIN;Acc:ZDB-GENE-060526-135]	protein_coding	XIII			poc5	ortholog_one2one
ENSGACG00000006537	mcph1		1.39561	0.0239419	0.0984772		protein_coding	VI	MCPH1	ortholog_one2one	mcph1	ortholog_one2one
ENSGACG00000002679	ENSGACG00000002679		1.39407	0.0266088	0.0734008
ENSGACG00000015999	ENSGACG00000015999		1.38255	0.0413766	0.0321292
ENSGACG00000003337	ENSGACG00000003337		1.37633	0.0299493	0.0786251
ENSGACG00000002790	ENSGACG00000002790		1.37611	0.0279563	0.0974324
ENSGACG00000006715	znf367	znf367	1.37566	0.0358277	0.0446674	zinc finger protein 367 [Source:ZFIN;Acc:ZDB-GENE-050417-231]	protein_coding	XIII	ZNF367	ortholog_one2one	znf367	ortholog_one2one
ENSGACG00000018279	gcna	gcna	1.37336	0.0287115	0.09691	germ cell nuclear acidic peptidase [Source:ZFIN;Acc:ZDB-GENE-050320-153]	protein_coding	IV	GCNA	ortholog_one2one	gcna	ortholog_one2one
ENSGACG00000010763	mybl2b	mybl2b	1.37299	0.0481004	0.0250764	v-myb avian myeloblastosis viral oncogene homolog-like 2b [Source:ZFIN;Acc:ZDB-GENE-041007-1]	protein_coding	XVII	MYBL2	ortholog_one2many	mybl2b	ortholog_one2one
ENSGACG00000016770	dut	dut	1.37231	0.0373177	0.502051	deoxyuridine triphosphatase [Source:ZFIN;Acc:ZDB-GENE-041010-93]	protein_coding	II	DUT	ortholog_one2one	dut	ortholog_one2many
ENSGACG00000013242	ENSGACG00000013242		1.36946	0.026405	0.210276
ENSGACG00000019139	cep83		1.36899	0.0494746	0.0284722		protein_coding	IV	CEP83	ortholog_one2one	cep83	ortholog_one2one
ENSGACG00000010686	ube2s	ube2s	1.36573	0.0283727	0.151503	ubiquitin-conjugating enzyme E2S [Source:ZFIN;Acc:ZDB-GENE-050913-92]	protein_coding	XX	UBE2S	ortholog_one2one	ube2s	ortholog_one2one
ENSGACG00000000636	ncaph2	ncaph2	1.35768	0.0301565	0.14001	non-SMC condensin II complex, subunit H2 [Source:ZFIN;Acc:ZDB-GENE-041210-172]	protein_coding	IV	NCAPH2	ortholog_one2one	ncaph2	ortholog_one2one
ENSGACG00000004093	lbr	lbr	1.34382	0.0455371	0.433613	lamin B receptor [Source:ZFIN;Acc:ZDB-GENE-030804-11]	protein_coding	XVIII	LBR	ortholog_one2one	lbr	ortholog_one2one
ENSGACG00000002023	ENSGACG00000002023		1.33381	0.0354466	0.157511		protein_coding	VIII	SASS6	ortholog_one2one	sass6	ortholog_one2one
ENSGACG00000008981	ENSGACG00000008981		1.32538	0.0409339	0.0807148		protein_coding	XIX	GTSE1	ortholog_one2one	gtse1	ortholog_one2one
ENSGACG00000001343	ENSGACG00000001343	cpap	1.30275	0.0463726	0.0942978	centromere protein J [Source:ZFIN;Acc:ZDB-GENE-030131-6323]	protein_coding	XVI	CPAP	ortholog_one2one	cpap	ortholog_one2one

### Sheet: C9_Mesenchymal_cells
Mesenchymal cells | Status: Putative | Top 50 genes by log2FC (no p-value filter)
FeatureID	FeatureName	external_gene_name	Log2FC	P_Value	Average	description	gene_biotype	chromosome_name	human_symbol	human_orthology	zebrafish_symbol	zebrafish_orthology
ENSGACG00000003730	ENSGACG00000003730		5.48125	0.155952	0.000635227
ENSGACG00000007073	ENSGACG00000007073		5.48125	0.155952	0.000635227		protein_coding	XI	MYH10	ortholog_one2many
ENSGACG00000004583	fsta	FST	4.89629	0.996649	0.000317613	follistatin [Source:UniProtKB Gene Name;Acc:G3NL69]	protein_coding	XIII	FST	ortholog_one2one	fsta	ortholog_one2one
ENSGACG00000006722	HABP4		4.89629	0.996649	0.000317613		protein_coding	XIII	HABP4	ortholog_one2one	zgc:103482	ortholog_one2one
ENSGACG00000005921	col9a1b	col9a1b	4.89629	0.996649	0.000317613	collagen, type IX, alpha 1b [Source:ZFIN;Acc:ZDB-GENE-040426-2410]	protein_coding	VI	COL9A1	ortholog_one2many	col9a1b	ortholog_one2one
ENSGACG00000004738	PLXNA2	PLXNA2	4.89629	0.996649	0.000317613	plexin A2 [Source:UniProtKB Gene Name;Acc:A0AAQ4Q0H9]	protein_coding	XVII	PLXNA2	ortholog_one2many
ENSGACG00000005153	tulp1b	tulp1b	4.89629	0.996649	0.000317613	TUB like protein 1b [Source:ZFIN;Acc:ZDB-GENE-110411-113]	protein_coding	XVII	TULP1	ortholog_one2one	tulp1b	ortholog_one2one
ENSGACG00000005944	tfap2c	tfap2c	4.89629	0.996649	0.000317613	transcription factor AP-2 gamma (activating enhancer binding protein 2 gamma) [Source:ZFIN;Acc:ZDB-GENE-041212-61]	protein_coding	XVII	TFAP2C	ortholog_one2one	tfap2c	ortholog_one2one
ENSGACG00000011636	PTPRG		4.89629	0.996649	0.000317613		protein_coding	XVII	PTPRG	ortholog_one2one	ptprga	ortholog_one2one
ENSGACG00000005086	ENSGACG00000005086		4.89629	0.996649	0.000317613
ENSGACG00000019641	sertad2a		4.89629	0.996649	0.000317613	SERTA domain containing 2 [Source:HGNC Symbol;Acc:HGNC:30784]	protein_coding	IX
ENSGACG00000013205	pth2		4.89629	0.996649	0.000317613
maker-chrVIII-exonerate_protein2genome-gene-41.7	maker-chrVIII-exonerate_protein2genome-gene-41.7		4.89629	0.996649	0.000317613
ENSGACG00000003160	eomesa		4.89629	0.996649	0.000317613
ENSGACG00000008549	rnd1b	rnd1b	4.89629	0.996649	0.000317613	Rho family GTPase 1b [Source:ZFIN;Acc:ZDB-GENE-060315-7]	protein_coding	XII	RND1	ortholog_one2many	rnd1b	ortholog_one2one
ENSGACG00000014086	cbln12	cbln12	4.89629	0.996649	0.000317613	cerebellin 12 [Source:ZFIN;Acc:ZDB-GENE-070912-11]	protein_coding	III	CBLN3	ortholog_many2many	cbln12	ortholog_one2one
ENSGACG00000004162	ENSGACG00000004162	CLDN10	4.89629	0.996649	0.000317613	claudin 10 [Source:UniProtKB Gene Name;Acc:A0AAQ4RH25]	protein_coding	XVI	CLDN10	ortholog_one2many		ortholog_one2one
ENSGACG00000001411	hcn5	hcn5	4.89629	0.996649	0.000317613	hyperpolarization activated cyclic nucleotide-gated potassium channel 5 [Source:ZFIN;Acc:ZDB-GENE-081105-169]	protein_coding	XVI			hcn5	ortholog_one2one
ENSGACG00000016378	nkx3.2		4.89629	0.996649	0.000317613
ENSGACG00000017318	arl13a	arl13a	4.89629	0.996649	0.000317613	ADP-ribosylation factor-like 13A [Source:ZFIN;Acc:ZDB-GENE-040426-1790]	protein_coding	IV	ARL13A	ortholog_one2one	arl13a	ortholog_one2one
ENSGACG00000010869	xkr6b		4.89629	0.996649	0.000317613
ENSGACG00000011533	wasf1	wasf1	4.89629	0.996649	0.000317613	WASP family member 1 [Source:ZFIN;Acc:ZDB-GENE-070705-555]	protein_coding	XVIII	WASF1	ortholog_one2one	wasf1	ortholog_one2one
ENSGACG00000014246	ENSGACG00000014246		4.89629	0.996649	0.000317613		protein_coding	JACDQR010000831.1
ENSGACG00000004403	FGF12		4.89629	0.996649	0.000317613
ENSGACG00000014388	GPR180		4.89629	0.996649	0.000317613		protein_coding	I	GPR180	ortholog_one2one	GPR180	ortholog_one2one
ENSGACG00000017684	pgam2		4.89629	0.996649	0.000317613		protein_coding	XIV	PGAM2	ortholog_one2one	pgam2	ortholog_one2one
ENSGACG00000017968	ENSGACG00000017968		4.89629	0.996649	0.000317613
ENSGACG00000017970	ENSGACG00000017970		4.89629	0.996649	0.000317613		protein_coding	XIV	MAMDC2	ortholog_one2many
ENSGACG00000009255	st8sia6		4.89629	0.996649	0.000317613
ENSGACG00000015754	cpne7	cpne7	4.89629	0.996649	0.000317613	copine VII [Source:ZFIN;Acc:ZDB-GENE-131125-70]	protein_coding	II	CPNE7	ortholog_one2one	cpne7	ortholog_one2one
augustus_masked-chrY-processed-gene-117.20	augustus_masked-chrY-processed-gene-117.20		4.89629	0.996649	0.000317613
augustus_masked-chrY-processed-gene-119.8	augustus_masked-chrY-processed-gene-119.8		4.89629	0.996649	0.000317613
ENSGACG00000008370	ablim1b		4.48125	0.341591	0.000635227		protein_coding	V	ABLIM1	ortholog_one2many	ablim1b	ortholog_one2one
ENSGACG00000009177	ENSGACG00000009177		4.48125	0.371729	0.000635227
ENSGACG00000015632	plekha7b	plekha7b	4.48125	0.508792	0.000635227	pleckstrin homology domain containing, family A member 7b [Source:ZFIN;Acc:ZDB-GENE-091014-2]	protein_coding	II	PLEKHA7	ortholog_one2one	plekha7b	ortholog_one2one
ENSGACG00000011234	si:ch211-256e16.11		4.31132	0.117305	0.00095284
ENSGACG00000013472	ENSGACG00000013472		3.89629	1	0.000317613	myosin binding protein Ca [Source:ZFIN;Acc:ZDB-GENE-060901-1]	protein_coding	XI
ENSGACG00000014699	ENSGACG00000014699		3.89629	1	0.000317613
ENSGACG00000014956	EN1		3.89629	1	0.000317613
ENSGACG00000006116	spef2		3.89629	1	0.000317613		protein_coding	XIII	SPEF2	ortholog_one2one	spef2	ortholog_one2one
ENSGACG00000011750	ENSGACG00000011750		3.89629	1	0.000317613
maker-chrXIII-exonerate_protein2genome-gene-189.14	maker-chrXIII-exonerate_protein2genome-gene-189.14		3.89629	1	0.000317613
ENSGACG00000003044	zgc:110045	zgc:110045	3.89629	1	0.000317613	zgc:110045 [Source:ZFIN;Acc:ZDB-GENE-050706-149]	protein_coding	VI			zgc:110045	ortholog_one2one
ENSGACG00000009577	mgmt	MGMT	3.89629	0.54441	0.000635227	O-6-methylguanine-DNA methyltransferase [Source:UniProtKB Gene Name;Acc:A0AAQ4QNW7]	protein_coding	VI	MGMT	ortholog_one2one	mgmt	ortholog_one2one
ENSGACG00000011609	ENSGACG00000011609		3.89629	1	0.000317613
ENSGACG00000002343	ppa1a	ppa1a	3.89629	1	0.000317613	inorganic pyrophosphatase 1a [Source:ZFIN;Acc:ZDB-GENE-040426-1695]	protein_coding	V	PPA1	ortholog_one2many	ppa1a	ortholog_one2one
ENSGACG00000019449	pld6		3.89629	1	0.000317613
ENSGACG00000007775	ENSGACG00000007775		3.89629	1	0.000317613
ENSGACG00000001902	tcf19l		3.89629	1	0.000317613
ENSGACG00000002671	ENSGACG00000002671		3.89629	1	0.000317613		protein_coding	XII

### Sheet: C10_Neural_crest_proge
Neural crest progenitors | Status: Putative | Top 50 genes by log2FC (no p-value filter)
FeatureID	FeatureName	external_gene_name	Log2FC	P_Value	Average	description	gene_biotype	chromosome_name	human_symbol	human_orthology	zebrafish_symbol	zebrafish_orthology
ENSGACG00000003446	cyr61l2	ccn1l2	4.69847	0.783316	0.000279468	cellular communication network factor 1, like 2 [Source:ZFIN;Acc:ZDB-GENE-060404-5]	protein_coding	XIII			ccn1l2	ortholog_one2one
ENSGACG00000012740	CRYBB3		4.69847	0.783316	0.000279468		protein_coding	XIII	CRYBB3	ortholog_one2many	crybb3	ortholog_one2many
ENSGACG00000005336	fbln7	fbln7	4.69847	0.783316	0.000279468	fibulin 7 [Source:ZFIN;Acc:ZDB-GENE-170130-2]	protein_coding	VI	FBLN7	ortholog_one2one	fbln7	ortholog_one2one
ENSGACG00000003930	lmcd1		4.69847	0.783316	0.000279468		protein_coding	XVII	LMCD1	ortholog_one2one	lmcd1	ortholog_one2one
ENSGACG00000011183	wnt7aa		4.69847	0.783316	0.000279468
ENSGACG00000008232	mss51	mss51	4.69847	0.783316	0.000279468		protein_coding	V	MSS51	ortholog_one2many	mss51	ortholog_one2many
maker-chrV-exonerate_protein2genome-gene-149.24	maker-chrV-exonerate_protein2genome-gene-149.24		4.69847	0.783316	0.000279468
ENSGACG00000016014	ENSGACG00000016014		4.69847	0.783316	0.000279468
ENSGACG00000016418	hand2	hand2	4.69847	0.783316	0.000279468	heart and neural crest derivatives expressed 2 [Source:ZFIN;Acc:ZDB-GENE-000511-1]	protein_coding	IX	HAND2	ortholog_one2one	hand2	ortholog_one2one
ENSGACG00000019093	best2		4.69847	0.783316	0.000279468		protein_coding	IX	BEST2	ortholog_one2one	best2	ortholog_one2one
ENSGACG00000014841	ENSGACG00000014841		4.69847	0.783316	0.000279468		protein_coding	III	RNF31	ortholog_one2many		ortholog_one2one
ENSGACG00000015271	ENSGACG00000015271		4.69847	0.783316	0.000279468		protein_coding	III	LINGO4; LINGO3	ortholog_many2many		ortholog_one2one
ENSGACG00000011210	ENSGACG00000011210		4.69847	0.783316	0.000279468
ENSGACG00000000955	ENSGACG00000000955		4.69847	0.783316	0.000279468
ENSGACG00000000224	ENSGACG00000000224		4.69847	0.783316	0.000279468		protein_coding	JACDQR010002040.1	SSR1	ortholog_one2many	ssr1	ortholog_one2many
ENSGACG00000000909	cpne4a		4.69847	0.783316	0.000279468		protein_coding	XX	CPNE4	ortholog_one2many	cpne4a	ortholog_one2one
ENSGACG00000005846	ENSGACG00000005846		4.69847	0.783316	0.000279468
ENSGACG00000009948	dnajc30b		4.69847	0.783316	0.000279468
ENSGACG00000015355	gucy1b2		4.69847	0.783316	0.000279468		protein_coding	I			gucy1b2	ortholog_one2one
ENSGACG00000015567	ENSGACG00000015567	rph3aa	4.69847	0.783316	0.000279468	rabphilin 3A homolog (mouse), a [Source:ZFIN;Acc:ZDB-GENE-090706-2]	protein_coding	XIV	RPH3A	ortholog_one2many	rph3aa	ortholog_one2one
ENSGACG00000013506	syt3	syt3	4.69847	0.783316	0.000279468	synaptotagmin III [Source:ZFIN;Acc:ZDB-GENE-090601-1]	protein_coding	XI	SYT3	ortholog_one2one	syt3	ortholog_one2one
maker-chrY-snap-gene-18.41	maker-chrY-snap-gene-18.41		4.69847	0.783316	0.000279468
maker-chrY-snap-gene-119.174	maker-chrY-snap-gene-119.174		4.69847	0.783316	0.000279468
ENSGACG00000000169	ENSGACG00000000169		4.28344	0.29723	0.000558936
ENSGACG00000010000	ENSGACG00000010000		4.11351	0.109415	0.000838404
ENSGACG00000010395	ENSGACG00000010395		3.69847	1	0.000279468
ENSGACG00000013057	tbx1	tbx1	3.69847	1	0.000279468	T-box transcription factor 1 [Source:ZFIN;Acc:ZDB-GENE-030805-5]	protein_coding	XIII	TBX1	ortholog_one2one	tbx1	ortholog_one2one
ENSGACG00000014736	ENSGACG00000014736		3.69847	1	0.000279468		protein_coding	XIII	GRAMD2B	ortholog_one2many
ENSGACG00000002600	CTBP2		3.69847	1	0.000279468		protein_coding	V
ENSGACG00000002427	gpx9		3.69847	1	0.000279468		protein_coding	V	GPX1	ortholog_one2one	gpx9	ortholog_one2one
ENSGACG00000006346	adam11		3.69847	1	0.000279468		protein_coding	V	ADAM11	ortholog_one2many	adam11	ortholog_one2one
ENSGACG00000016964	tll1	tll1	3.69847	1	0.000279468	tolloid-like 1 [Source:ZFIN;Acc:ZDB-GENE-041020-1]	protein_coding	IX	TLL1	ortholog_one2one	tll1	ortholog_one2one
ENSGACG00000008004	ENSGACG00000008004		3.69847	1	0.000279468
ENSGACG00000011174	ENSGACG00000011174		3.69847	1	0.000279468
ENSGACG00000001902	tcf19l		3.69847	1	0.000279468
ENSGACG00000009270	ENSGACG00000009270		3.69847	1	0.000279468
ENSGACG00000010078	bgnb	bgnb	3.69847	1	0.000279468	biglycan b [Source:ZFIN;Acc:ZDB-GENE-040426-21]	protein_coding	XII	BGN	ortholog_one2one	bgnb	ortholog_one2one
ENSGACG00000013732	amotl2b	amotl2b	3.69847	1	0.000279468	angiomotin like 2b [Source:ZFIN;Acc:ZDB-GENE-061103-307]	protein_coding	III	AMOTL2	ortholog_one2many	amotl2b	ortholog_one2one
ENSGACG00000004074	slitrk5b		3.69847	1	0.000279468
ENSGACG00000000802	cth1		3.69847	0.540307	0.000558936
ENSGACG00000020233	hspb1	hspb1	3.69847	1	0.000279468	heat shock protein, alpha-crystallin-related, 1 [Source:ZFIN;Acc:ZDB-GENE-030326-4]	protein_coding	VII	HSPB1	ortholog_one2one	hspb1	ortholog_one2one
ENSGACG00000020512	sdf2		3.69847	1	0.000279468
ENSGACG00000014663	BEST3		3.69847	0.651781	0.000558936		protein_coding	JACDQR010000863.1	BEST3	ortholog_one2one
ENSGACG00000018019	ENSGACG00000018019		3.69847	1	0.000279468
ENSGACG00000008747	atxn1b		3.69847	1	0.000279468
ENSGACG00000007598	grk7b	grk7b	3.69847	1	0.000279468	G protein-coupled receptor kinase 7b [Source:ZFIN;Acc:ZDB-GENE-030904-3]	protein_coding	I	GRK7	ortholog_one2many	grk7b	ortholog_one2one
ENSGACG00000013914	kcnh7	KCNH7	3.69847	1	0.000279468	potassium voltage-gated channel subfamily H member 7 [Source:UniProtKB Gene Name;Acc:A0AAQ4S461]	protein_coding	I	KCNH7	ortholog_one2many	kcnh7	ortholog_one2one
ENSGACG00000015036	ENSGACG00000015036		3.69847	1	0.000279468		protein_coding	I			col28a1a	ortholog_one2many
ENSGACG00000015924	aif1l		3.69847	1	0.000279468
ENSGACG00000013292	ENSGACG00000013292		3.69847	1	0.000279468

### Sheet: C11_Tuft_like_cells
Tuft-like cells | Status: Putative | Top 50 genes by log2FC (no p-value filter)
FeatureID	FeatureName	external_gene_name	Log2FC	P_Value	Average	description	gene_biotype	chromosome_name	human_symbol	human_orthology	zebrafish_symbol	zebrafish_orthology
ENSGACG00000001222	ENSGACG00000001222	plch2b	6.55168	1	0.00095815	phospholipase C, eta 2b [Source:ZFIN;Acc:ZDB-GENE-101112-1]	protein_coding	XVII	PLCH2	ortholog_one2one	plch2b	ortholog_one2one
ENSGACG00000004580	ENSGACG00000004580		6.55168	1	0.00095815
ENSGACG00000020452	ABLIM3		6.55168	1	0.00095815		protein_coding	VII	ABLIM3	ortholog_one2many	ablim3	ortholog_one2many
ENSGACG00000018829	grm8a	grm8a	6.55168	1	0.00095815	glutamate receptor, metabotropic 8a [Source:ZFIN;Acc:ZDB-GENE-110421-2]	protein_coding	IV	GRM8	ortholog_one2many	grm8a	ortholog_one2one
ENSGACG00000012124	ENSGACG00000012124		6.55168	1	0.00095815
maker-chrXVIII-exonerate_protein2genome-gene-144.17	maker-chrXVIII-exonerate_protein2genome-gene-144.17		6.55168	1	0.00095815
ENSGACG00000005563	ENSGACG00000005563		6.55168	1	0.00095815
ENSGACG00000001001	ENSGACG00000001001		6.55168	1	0.00095815
ENSGACG00000010697	ncam1b	ncam1b	6.55168	1	0.00095815	neural cell adhesion molecule 1b [Source:ZFIN;Acc:ZDB-GENE-010822-2]	protein_coding	I	NCAM1	ortholog_one2many	ncam1b	ortholog_one2one
ENSGACG00000011579	dclk1b	dclk1b	6.55168	1	0.00095815	doublecortin-like kinase 1b [Source:ZFIN;Acc:ZDB-GENE-080516-7]	protein_coding	I	DCLK1	ortholog_one2many	dclk1b	ortholog_one2one
ENSGACG00000018176	ENSGACG00000018176		6.55168	1	0.00095815
ENSGACG00000002090	ENSGACG00000002090		6.55168	1	0.00095815
ENSGACG00000013598	ENSGACG00000013598		6.55168	1	0.00095815
maker-chrY-snap-gene-120.67	maker-chrY-snap-gene-120.67		6.55168	1	0.00095815
maker-chrY-snap-gene-133.49	maker-chrY-snap-gene-133.49		6.55168	1	0.00095815
ENSGACG00000003868	dhrs13a.2		5.55168	1	0.00095815		protein_coding	XV	DHRS13	ortholog_one2many	dhrs13a.2	ortholog_one2one
ENSGACG00000001957	rrh	rrh	5.55168	1	0.00095815	retinal pigment epithelium-derived rhodopsin homolog [Source:ZFIN;Acc:ZDB-GENE-040912-94]	protein_coding	XV	RRH	ortholog_one2one	rrh	ortholog_one2one
ENSGACG00000017538	ENSGACG00000017538		5.55168	1	0.00095815
ENSGACG00000003314	RPGR		5.55168	1	0.00095815
ENSGACG00000019649	ENSGACG00000019649		5.55168	1	0.00095815		protein_coding	VII			cdca9	ortholog_one2one
ENSGACG00000018246	ENSGACG00000018246		5.55168	1	0.00095815
ENSGACG00000019624	ENSGACG00000019624		5.55168	1	0.00095815
ENSGACG00000015675	ENSGACG00000015675		5.55168	1	0.00095815
ENSGACG00000013910	ENSGACG00000013910		5.55168	1	0.00095815		protein_coding	I	CASK	ortholog_one2many	caskb	ortholog_one2many
ENSGACG00000015577	ENSGACG00000015577		5.55168	1	0.00095815
ENSGACG00000012059	TMEM60		5.55168	1	0.00095815
ENSGACG00000007872	kcnj11l	kcnj11l	5.55168	1	0.00095815	potassium inwardly rectifying channel subfamily J member 11, like [Source:ZFIN;Acc:ZDB-GENE-050222-2]	protein_coding	XIX			kcnj11l	ortholog_one2one
ENSGACG00000016606	ENSGACG00000016606		5.13665	1	0.0019163
maker-chrV-exonerate_protein2genome-gene-95.23	maker-chrV-exonerate_protein2genome-gene-95.23		4.96672	1	0.00095815
ENSGACG00000018966	ENSGACG00000018966		4.96672	1	0.00095815		protein_coding	IX	NHERF2	ortholog_one2many		ortholog_one2one
ENSGACG00000012907	si:dkey-16j16.4	si:dkey-16j16.4	4.96672	1	0.00095815	si:dkey-16j16.4 [Source:ZFIN;Acc:ZDB-GENE-041111-271]	protein_coding	XV			si:dkey-16j16.4	ortholog_one2one
ENSGACG00000009283	ENSGACG00000009283		4.96672	1	0.00095815		protein_coding	X	SLC6A18	ortholog_one2many	slc6a18	ortholog_one2many
ENSGACG00000010696	ENSGACG00000010696		4.96672	1	0.00095815		protein_coding	XII
ENSGACG00000018252	ENSGACG00000018252		4.96672	1	0.00095815
ENSGACG00000002049	tubb6		4.96672	1	0.00095815		protein_coding	JACDQR010000444.1
ENSGACG00000010302	GPR149	GPR149	4.96672	1	0.00095815	G protein-coupled receptor 149 [Source:HGNC Symbol;Acc:HGNC:23627]	protein_coding	I	GPR149	ortholog_one2one
ENSGACG00000013494	ENSGACG00000013494		4.96672	1	0.00095815		protein_coding	I	POMZP3; ZP3	ortholog_many2many	zp3.2; zp3a.2; zp3a.1; zp3; zp3e	ortholog_many2many
ENSGACG00000016682	irx3a	irx3a	4.96672	1	0.00095815	iroquois homeobox 3a [Source:ZFIN;Acc:ZDB-GENE-991119-5]	protein_coding	II	IRX3	ortholog_one2one	irx3a	ortholog_one2one
augustus_masked-chrY-processed-gene-3.52	augustus_masked-chrY-processed-gene-3.52		4.96672	1	0.00095815
maker-chrY-augustus-gene-31.36	maker-chrY-augustus-gene-31.36		4.96672	1	0.00095815
ENSGACG00000003399	si:ch1073-13h15.3	si:ch1073-13h15.3	4.81472	1	0.0019163	si:ch1073-13h15.3 [Source:ZFIN;Acc:ZDB-GENE-121214-245]	protein_coding	V			retsatl; si:ch1073-13h15.3	ortholog_one2many
ENSGACG00000006670	avp	avp	4.55168	1	0	arginine vasopressin [Source:ZFIN;Acc:ZDB-GENE-030407-2]	protein_coding	XIII	AVP; OXT	ortholog_many2many	avp	ortholog_one2one
ENSGACG00000008451	ebf2		4.55168	1	0		protein_coding	XIII	EBF2	ortholog_one2one	ebf2	ortholog_one2one
ENSGACG00000009126	gltpa		4.55168	1	0
ENSGACG00000011757	ENSGACG00000011757		4.55168	1	0
ENSGACG00000012857	htr7b		4.55168	1	0
ENSGACG00000011823	gpr27	gpr27	4.55168	1	0	G protein-coupled receptor 27 [Source:ZFIN;Acc:ZDB-GENE-071022-3]	protein_coding	XVII	GPR27	ortholog_one2one	gpr27	ortholog_one2one
ENSGACG00000003162	syt15	syt15	4.55168	1	0	synaptotagmin XV [Source:ZFIN;Acc:ZDB-GENE-090527-2]	protein_coding	V	SYT15B; SYT15	ortholog_one2many	syt15	ortholog_one2one
ENSGACG00000017187	dclk2a		4.55168	1	0	doublecortin-like kinase 2a [Source:ZFIN;Acc:ZDB-GENE-050420-170]	protein_coding	IX			dclk2b	ortholog_one2one
ENSGACG00000010242	fhl5	fhl5	4.55168	1	0	four and a half LIM domains 5 [Source:ZFIN;Acc:ZDB-GENE-040822-3]	protein_coding	XV	FHL5	ortholog_one2one	fhl5	ortholog_one2one

### Sheet: C12_Chemosensory_EEC
Chemosensory EEC | Status: Putative | Top 50 genes by log2FC (no p-value filter)
FeatureID	FeatureName	external_gene_name	Log2FC	P_Value	Average	description	gene_biotype	chromosome_name	human_symbol	human_orthology	zebrafish_symbol	zebrafish_orthology
ENSGACG00000003359	syt2a		5.71175	0.0134962	0.00175626
ENSGACG00000003007	cyp1b1	cyp1b1	5.38982	0.964607	0.000439064	cytochrome P450, family 1, subfamily B, polypeptide 1 [Source:ZFIN;Acc:ZDB-GENE-030902-1]	protein_coding	VI	CYP1B1	ortholog_one2one	cyp1b1	ortholog_one2one
ENSGACG00000007239	paqr4b	paqr4b	5.38982	0.964607	0.000439064	progestin and adipoQ receptor family member IVb [Source:ZFIN;Acc:ZDB-GENE-121214-338]	protein_coding	V	PAQR4	ortholog_one2many	paqr4b	ortholog_one2one
ENSGACG00000011969	st6galnac5b	st6galnac5b	5.38982	0.964607	0.000439064	ST6 (alpha-N-acetyl-neuraminyl-2,3-beta-galactosyl-1,3)-N-acetylgalactosaminide alpha-2,6-sialyltransferase 5b [Source:ZFIN;Acc:ZDB-GENE-040912-25]	protein_coding	VIII	ST6GALNAC5	ortholog_one2many	st6galnac5b	ortholog_one2one
ENSGACG00000014235	ENSGACG00000014235		5.38982	0.964607	0.000439064
ENSGACG00000000278	gpr37l1b		5.38982	0.964607	0.000439064		protein_coding	XII	GPR37L1	ortholog_one2many	gpr37l1b	ortholog_one2one
ENSGACG00000002664	ENSGACG00000002664		5.38982	0.964607	0.000439064		protein_coding	XII	PCBP4	ortholog_one2one	pcbp4	ortholog_one2one
ENSGACG00000009112	ikzf4		5.38982	0.964607	0.000439064
ENSGACG00000006506	TAS1R2		5.38982	0.964607	0.000439064
ENSGACG00000012568	ENSGACG00000012568		5.38982	0.964607	0.000439064
ENSGACG00000020318	kcnip1b		5.38982	0.964607	0.000439064		protein_coding	VII	KCNIP1	ortholog_one2many	kcnip1b	ortholog_one2one
ENSGACG00000020398	gucy2d	gucy2d	5.38982	0.964607	0.000439064	guanylate cyclase 2D, retinal [Source:ZFIN;Acc:ZDB-GENE-011128-9]	protein_coding	VII			gucy2d	ortholog_one2one
ENSGACG00000020873	slc22a5		5.38982	0.964607	0.000439064
ENSGACG00000018432	stc2a		5.38982	0.964607	0.000439064		protein_coding	IV	STC2	ortholog_one2many
ENSGACG00000018683	si:dkey-160o24.3		5.38982	0.964607	0.000439064
maker-chrIV-exonerate_protein2genome-gene-336.2	maker-chrIV-exonerate_protein2genome-gene-336.2		5.38982	0.964607	0.000439064
ENSGACG00000009713	matn3a	matn3a	5.38982	0.964607	0.000439064	matrilin 3a [Source:ZFIN;Acc:ZDB-GENE-040822-21]	protein_coding	XVIII	MATN3	ortholog_one2many	matn3a	ortholog_one2one
ENSGACG00000000783	ENSGACG00000000783		5.38982	0.964607	0.000439064
ENSGACG00000001820	ENSGACG00000001820		5.38982	0.964607	0.000439064
ENSGACG00000020114	ENSGACG00000020114		5.38982	0.964607	0.000439064
ENSGACG00000013148	paqr6	paqr6	5.38982	0.964607	0.000439064	progestin and adipoQ receptor family member VI [Source:ZFIN;Acc:ZDB-GENE-090714-1]	protein_coding	XX	PAQR6	ortholog_one2one	paqr6	ortholog_one2one
ENSGACG00000004783	zfpm2a	zfpm2a	5.38982	0.964607	0.000439064	zinc finger protein, FOG family member 2a [Source:ZFIN;Acc:ZDB-GENE-060130-4]	protein_coding	XX	ZFPM2	ortholog_one2one	zfpm2a	ortholog_one2one
ENSGACG00000008191	kbtbd3	KBTBD3	5.38982	0.964607	0.000439064	kelch repeat and BTB domain containing 3 [Source:HGNC Symbol;Acc:HGNC:22934]	protein_coding	I	KBTBD3	ortholog_one2one	kbtbd3	ortholog_one2one
ENSGACG00000010170	il12a	il12a	5.38982	0.964607	0.000439064	interleukin 12a [Source:ZFIN;Acc:ZDB-GENE-060724-1]	protein_coding	I	IL12A	ortholog_one2many	il12a	ortholog_one2one
ENSGACG00000014294	ENSGACG00000014294	gjc4a.2	5.38982	0.964607	0.000439064	gap junction protein gamma 4a.2 [Source:ZFIN;Acc:ZDB-GENE-060601-4]	protein_coding	I			gjc4a.2; gjc4a.1	ortholog_one2many
ENSGACG00000017115	CHST1		5.38982	0.964607	0.000439064
maker-chrY-snap-gene-52.27	maker-chrY-snap-gene-52.27		5.38982	0.964607	0.000439064
snap_masked-chrY-processed-gene-98.4	snap_masked-chrY-processed-gene-98.4		5.38982	0.964607	0.000439064
ENSGACG00000019368	pik3r6a		4.97478	0.519798	0.000878128
ENSGACG00000007827	ngb	ngb	4.97478	0.294255	0.000878128	neuroglobin [Source:ZFIN;Acc:ZDB-GENE-011102-1]	protein_coding	XV	NGB	ortholog_one2one	ngb	ortholog_one2one
ENSGACG00000010394	ENSGACG00000010394	tmprss9	4.97478	0.294255	0.000878128	transmembrane serine protease 9 [Source:ZFIN;Acc:ZDB-GENE-050208-573]	protein_coding	VIII	TMPRSS9	ortholog_one2one	tmprss9	ortholog_one2one
maker-chrVII-exonerate_protein2genome-gene-47.5	maker-chrVII-exonerate_protein2genome-gene-47.5		4.97478	0.294255	0.000878128
ENSGACG00000009417	ENSGACG00000009417	gvin1l2	4.97478	0.294255	0.000878128	GTPase, very large interferon inducible 1-like 2 [Source:ZFIN;Acc:ZDB-GENE-131121-181]	protein_coding	I	URGCP	ortholog_one2many	gvin1l2	ortholog_one2one
ENSGACG00000015348	mdka		4.38982	1	0.000439064
ENSGACG00000010395	ENSGACG00000010395		4.38982	1	0.000439064
ENSGACG00000010796	rhobtb2a	rhobtb2a	4.38982	1	0.000439064	Rho related BTB domain containing 2a [Source:ZFIN;Acc:ZDB-GENE-081105-67]	protein_coding	XIII	RHOBTB2	ortholog_one2one	rhobtb2a	ortholog_one2one
ENSGACG00000011750	ENSGACG00000011750		4.38982	1	0.000439064
ENSGACG00000001349	elovl6l		4.38982	1	0.000439064
ENSGACG00000009971	si:ch211-253b8.5		4.38982	1	0.000439064		protein_coding	XVII	DBNDD2	ortholog_many2many	si:ch211-253b8.5	ortholog_one2one
ENSGACG00000011231	barx1		4.38982	1	0.000439064
ENSGACG00000003822	tbkbp1	tbkbp1	4.38982	1	0.000439064	TBK1 binding protein 1 [Source:ZFIN;Acc:ZDB-GENE-100203-1]	protein_coding	V	TBKBP1	ortholog_one2many	tbkbp1	ortholog_one2one
ENSGACG00000008213	ENSGACG00000008213		4.38982	1	0.000439064
ENSGACG00000017872	smu1b		4.38982	1	0.000439064		protein_coding	IX	SMU1	ortholog_one2many	smu1b	ortholog_one2one
ENSGACG00000019875	ENSGACG00000019875		4.38982	1	0.000439064
ENSGACG00000000517	ENSGACG00000000517		4.38982	1	0.000439064		protein_coding	XII	CLEC4D; CLEC4M; CLEC4G; FCER2; CLEC6A; CD209; CLEC4C; CLEC4A; CD207	ortholog_many2many
ENSGACG00000008846	ribc1	ribc1	4.38982	1	0.000439064	RIB43A domain with coiled-coils 1 [Source:ZFIN;Acc:ZDB-GENE-081031-7]	protein_coding	XII	RIBC1	ortholog_one2one	ribc1	ortholog_one2one
ENSGACG00000000343	ENSGACG00000000343		4.38982	1	0.000439064
ENSGACG00000019226	tmem121b		4.38982	1	0.000439064
ENSGACG00000015727	si:ch211-146m13.3		4.38982	1	0.000439064
ENSGACG00000000132	ENSGACG00000000132		4.38982	1	0.000439064

### Sheet: C13_L_cells__EEC_
L-cells (EEC) | Status: Putative | Top 50 genes by log2FC (no p-value filter)
FeatureID	FeatureName	external_gene_name	Log2FC	P_Value	Average	description	gene_biotype	chromosome_name	human_symbol	human_orthology	zebrafish_symbol	zebrafish_orthology
ENSGACG00000011400	ENSGACG00000011400	ATRNL1	5.88651	1	0.000611398	attractin like 1 [Source:UniProtKB Gene Name;Acc:A0AAQ4Q4F3]	protein_coding	VI	ATRNL1	ortholog_one2many	atrnl1a	ortholog_one2one
ENSGACG00000000910	ENSGACG00000000910		5.88651	1	0.000611398		protein_coding	JACDQR010001937.1	TAPBP	ortholog_one2many	tapbp.2; tapbp.1	ortholog_many2many
ENSGACG00000013572	sema6e	sema6cb	5.88651	1	0.000611398	semaphorin 6Cb [Source:ZFIN;Acc:ZDB-GENE-040724-119]	protein_coding	XX	SEMA6C	ortholog_one2many	sema6cb	ortholog_one2one
ENSGACG00000000462	pyya		5.88651	1	0.000611398		protein_coding	XI	PYY	ortholog_one2many	pyya	ortholog_one2one
ENSGACG00000002651	st3gal2	st3gal2	5.88651	1	0.000611398	ST3 beta-galactoside alpha-2,3-sialyltransferase 2 [Source:ZFIN;Acc:ZDB-GENE-050419-181]	protein_coding	XIX	ST3GAL2	ortholog_one2one	st3gal2	ortholog_one2one
ENSGACG00000010286	ndnfl		4.88651	1	0.000611398
ENSGACG00000009251	htr2b	htr2b	4.88651	1	0.000611398	5-hydroxytryptamine (serotonin) receptor 2B, G protein-coupled [Source:ZFIN;Acc:ZDB-GENE-081022-57]	protein_coding	VIII	HTR2B	ortholog_one2one	htr2b	ortholog_one2one
ENSGACG00000002954	ENSGACG00000002954		4.88651	1	0.000611398
ENSGACG00000018627	kpna7		4.30155	1	0.000611398		protein_coding	IX	KPNA7	ortholog_one2one	kpna7	ortholog_one2one
ENSGACG00000005348	cap2	cap2	4.30155	1	0.000611398	cyclase associated actin cytoskeleton regulatory protein 2 [Source:ZFIN;Acc:ZDB-GENE-040426-1758]	protein_coding	X	CAP2	ortholog_one2one	cap2	ortholog_one2one
ENSGACG00000006505	ENSGACG00000006505		4.30155	1	0.000611398		protein_coding	X	REG3G; REG3A; REG1A; REG1B	ortholog_many2many
ENSGACG00000011244	acap3a	ACAP3	4.30155	1	0.000611398	ArfGAP with coiled-coil, ankyrin repeat and PH domains 3 [Source:UniProtKB Gene Name;Acc:A0AAQ4Q142]	protein_coding	XII	ACAP3	ortholog_one2many	acap3a	ortholog_one2many
maker-chrVII-augustus-gene-2.9	maker-chrVII-augustus-gene-2.9		4.30155	1	0.000611398
ENSGACG00000018532	asb12b		4.30155	1	0.000611398		protein_coding	IV	ASB12	ortholog_one2many	asb12b	ortholog_one2one
ENSGACG00000000276	ENSGACG00000000276		4.30155	1	0.000611398
ENSGACG00000005718	ENSGACG00000005718		4.30155	1	0.000611398
ENSGACG00000008837	ENSGACG00000008837		4.30155	1	0.000611398		protein_coding	XIX
ENSGACG00000013240	ENSGACG00000013240		4.14955	0.828381	0.0012228		protein_coding	XVIII
ENSGACG00000006670	avp	avp	3.88651	1	0	arginine vasopressin [Source:ZFIN;Acc:ZDB-GENE-030407-2]	protein_coding	XIII	AVP; OXT	ortholog_many2many	avp	ortholog_one2one
ENSGACG00000008451	ebf2		3.88651	1	0		protein_coding	XIII	EBF2	ortholog_one2one	ebf2	ortholog_one2one
ENSGACG00000009126	gltpa		3.88651	1	0
ENSGACG00000011757	ENSGACG00000011757		3.88651	1	0
ENSGACG00000012857	htr7b		3.88651	1	0
ENSGACG00000011823	gpr27	gpr27	3.88651	1	0	G protein-coupled receptor 27 [Source:ZFIN;Acc:ZDB-GENE-071022-3]	protein_coding	XVII	GPR27	ortholog_one2one	gpr27	ortholog_one2one
ENSGACG00000003162	syt15	syt15	3.88651	1	0	synaptotagmin XV [Source:ZFIN;Acc:ZDB-GENE-090527-2]	protein_coding	V	SYT15B; SYT15	ortholog_one2many	syt15	ortholog_one2one
ENSGACG00000017187	dclk2a		3.88651	1	0	doublecortin-like kinase 2a [Source:ZFIN;Acc:ZDB-GENE-050420-170]	protein_coding	IX			dclk2b	ortholog_one2one
ENSGACG00000010242	fhl5	fhl5	3.88651	1	0	four and a half LIM domains 5 [Source:ZFIN;Acc:ZDB-GENE-040822-3]	protein_coding	XV	FHL5	ortholog_one2one	fhl5	ortholog_one2one
ENSGACG00000003324	zgc:113223	zgc:113223	3.88651	1	0	zgc:113223 [Source:ZFIN;Acc:ZDB-GENE-050320-127]	protein_coding	VIII			zgc:113223	ortholog_one2one
ENSGACG00000008558	si:ch211-43f4.1	comp	3.88651	1	0	si:ch211-43f4.1 [Source:ZFIN;Acc:ZDB-GENE-160113-156]	protein_coding	VIII	COMP	ortholog_many2many	comp	ortholog_one2one
ENSGACG00000009059	ENSGACG00000009059		3.88651	1	0		protein_coding	VIII	HYKK	ortholog_one2many	hykk.1; hykk.2	ortholog_many2many
ENSGACG00000010359	ENSGACG00000010359		3.88651	1	0		protein_coding	XII
ENSGACG00000009120	ENSGACG00000009120		3.88651	1	0	ADP-ribosylation factor 3a [Source:ZFIN;Acc:ZDB-GENE-040801-176]	protein_coding	XII
ENSGACG00000004655	chrna4b		3.88651	1	0		protein_coding	XII	CHRNA4	ortholog_one2one	chrna4b	ortholog_one2one
ENSGACG00000014418	wdr78		3.88651	1	0		protein_coding	III	DNAI4	ortholog_one2one	dnai4	ortholog_one2one
ENSGACG00000015315	ENSGACG00000015315		3.88651	1	0		protein_coding	III
ENSGACG00000015686	hfm1	hfm1	3.88651	1	0	helicase for meiosis 1 [Source:ZFIN;Acc:ZDB-GENE-061207-43]	protein_coding	III	HFM1	ortholog_one2one	hfm1	ortholog_one2one
ENSGACG00000017023	si:ch211-106h4.9	myripa	3.88651	1	0	myosin VIIA and Rab interacting protein a [Source:ZFIN;Acc:ZDB-GENE-070705-17]	protein_coding	III	MOBP; MYRIP	ortholog_many2many	myripa	ortholog_one2one
maker-chrXVI-exonerate_protein2genome-gene-5.10	maker-chrXVI-exonerate_protein2genome-gene-5.10		3.88651	1	0
ENSGACG00000002959	slc9a2	slc9a2	3.88651	1	0	solute carrier family 9 member 2 [Source:ZFIN;Acc:ZDB-GENE-070912-541]	protein_coding	XVI	SLC9A2	ortholog_one2many	slc9a2	ortholog_one2one
maker-chrXVI-exonerate_protein2genome-gene-178.2	maker-chrXVI-exonerate_protein2genome-gene-178.2		3.88651	1	0
ENSGACG00000001161	ENSGACG00000001161		3.88651	1	0		protein_coding	VII	DLG4	ortholog_one2many	DLG4	ortholog_one2one
ENSGACG00000001911	slc13a5a	slc13a5a	3.88651	1	0	solute carrier family 13 member 5a [Source:ZFIN;Acc:ZDB-GENE-030131-4628]	protein_coding	VII	SLC13A5	ortholog_one2many	slc13a5a	ortholog_one2one
ENSGACG00000003016	tagln3a		3.88651	1	0		protein_coding	XXI	TAGLN3	ortholog_one2one
ENSGACG00000000818	si:ch211-180f4.1		3.88651	1	0		protein_coding	JACDQR010000080.1			si:ch211-180f4.1	ortholog_one2one
ENSGACG00000000998	ENSGACG00000000998		3.88651	1	0
ENSGACG00000000881	ENSGACG00000000881		3.88651	1	0
ENSGACG00000012491	ENSGACG00000012491		3.88651	1	0
ENSGACG00000004822	ENSGACG00000004822		3.88651	1	0		protein_coding	I			zmp:0000001329	ortholog_one2one
ENSGACG00000001374	nyap2a		3.88651	1	0		protein_coding	I	NYAP2	ortholog_one2many	nyap2a	ortholog_one2one
ENSGACG00000006148	ENSGACG00000006148		3.88651	1	0

### Sheet: C14_Mixed_lineage__dou
Mixed lineage (doublet) | Status: Annotated (flagged) | All significant markers (p<0.05, log2FC>0.5)
FeatureID	FeatureName	external_gene_name	Log2FC	P_Value	Average	description	gene_biotype	chromosome_name	human_symbol	human_orthology	zebrafish_symbol	zebrafish_orthology
ENSGACG00000015596	abhd8a	ABHD8	7.83197	0.0467036	0.00307997	abhydrolase domain containing 8 [Source:UniProtKB Gene Name;Acc:A0AAQ4RZ24]	protein_coding	III	ABHD8	ortholog_one2many	abhd8a	ortholog_one2one
maker-chrXX-exonerate_protein2genome-gene-168.0	maker-chrXX-exonerate_protein2genome-gene-168.0		7.83197	0.0144238	0.00307997
ENSGACG00000011906	ENSGACG00000011906		7.41693	0.000206099	0.0123199		protein_coding	XIX	AHCYL2	ortholog_one2many	ahcyl2a	ortholog_one2one
ENSGACG00000000401	ENSGACG00000000401		7.247	0.0366649	0.00461996
ENSGACG00000000335	ENSGACG00000000335		7.247	0.0432953	0.00461996		protein_coding	XI
ENSGACG00000016996	ENSGACG00000016996	apoda.2	6.88443	1.93629e-06	0.0631394	apolipoprotein Da, duplicate 2 [Source:ZFIN;Acc:ZDB-GENE-070912-551]	protein_coding	III			apoda.2	ortholog_one2many
ENSGACG00000006505	ENSGACG00000006505		6.83197	0.0307828	0.00307997		protein_coding	X	REG3G; REG3A; REG1A; REG1B	ortholog_many2many
ENSGACG00000020633	ENSGACG00000020633		6.66204	2.72839e-05	0.0107799		protein_coding	VII
ENSGACG00000002715	slc40a1	slc40a1	6.56893	0.0127405	0.00615994	solute carrier family 40 member 1 [Source:ZFIN;Acc:ZDB-GENE-000511-8]	protein_coding	XVI	SLC40A1	ortholog_one2one	slc40a1	ortholog_one2one
ENSGACG00000001613	ENSGACG00000001613		6.56893	0.0411435	0.00615994
ENSGACG00000003136	syt11b		6.56893	0.019411	0.00615994		protein_coding	XX	SYT11	ortholog_one2one	syt11b	ortholog_one2one
ENSGACG00000013891	HBE1		6.45181	1.44665e-27	2.27918
ENSGACG00000008997	ENSGACG00000008997		6.40085	3.65823e-17	1.20119		protein_coding	XIX
ENSGACG00000018127	CEL	CEL	6.35392	3.13086e-08	0.0415796	carboxyl ester lipase [Source:UniProtKB Gene Name;Acc:A0AAQ4NT71]	protein_coding	XIV	CEL	ortholog_one2many	cel.2; cel.1	ortholog_many2many
ENSGACG00000005111	prrx1b		6.247	0.0317276	0.00461996
ENSGACG00000009453	ptger3	ptger3	6.247	0.0495808	0.00307997	prostaglandin E receptor 3 (subtype EP3) [Source:ZFIN;Acc:ZDB-GENE-120508-5]	protein_coding	VIII	PTGER3	ortholog_one2one	ptger3	ortholog_one2one
ENSGACG00000001369_alt_to_chr_Un	ENSGACG00000001369_alt_to_chr_Un		6.247	0.0495808	0.00307997
ENSGACG00000012199	cfap206		6.247	0.0495808	0.00307997		protein_coding	XVIII	CFAP206	ortholog_one2one	cfap206	ortholog_one2one
ENSGACG00000008067	macc1	macc1	6.247	0.00341425	0.00769993	MET transcriptional regulator MACC1 [Source:ZFIN;Acc:ZDB-GENE-091006-3]	protein_coding	XX	MACC1	ortholog_one2one	macc1	ortholog_one2one
ENSGACG00000016730	ENSGACG00000016730		6.23174	6.11288e-14	0.287977		protein_coding	III			amy2al2; amy2al1	ortholog_many2many
ENSGACG00000000563	ENSGACG00000000563		6.20261	2.32925e-07	0.0477396
ENSGACG00000008967	dnah5l		6.02461	0.0112072	0.00769993		protein_coding	XVII	DNAH8	ortholog_one2one	dnah5l	ortholog_one2one
ENSGACG00000019144	ENSGACG00000019144		5.98397	0.0189408	0.00615994		protein_coding	IX	C22orf23	ortholog_one2one	si:dkey-43k4.3	ortholog_one2one
ENSGACG00000000142	tap2a	tap2a	5.98397	0.0291537	0.00615994	transporter associated with antigen processing, subunit type a [Source:ZFIN;Acc:ZDB-GENE-030616-245]	protein_coding	X			tap2a	ortholog_one2many
ENSGACG00000005878	dnase1	dnase1	5.93995	9.21754e-13	0.238698	deoxyribonuclease I [Source:ZFIN;Acc:ZDB-GENE-040718-423]	protein_coding	XI	DNASE1L2; DNASE1	ortholog_many2many	dnase1	ortholog_one2many
ENSGACG00000001771	ins		5.92912	4.49928e-06	104.544
ENSGACG00000020108	dlg2		5.92507	0.0400019	0.00461996		protein_coding	VII	DLG2	ortholog_one2one	dlg2	ortholog_one2one
ENSGACG00000008994	tmem245	tmem245	5.92507	0.0339082	0.00461996	transmembrane protein 245 [Source:ZFIN;Acc:ZDB-GENE-100922-188]	protein_coding	XX	TMEM245	ortholog_one2one	tmem245	ortholog_one2many
ENSGACG00000012809	ighv6-1		5.88945	0.000107839	0.0477396
ENSGACG00000018842	ENSGACG00000018842		5.71649	2.16011e-05	0.0261798
ENSGACG00000016417	anxa13l	anxa13l	5.66204	0.00110041	0.00769993	annexin A13, like [Source:ZFIN;Acc:ZDB-GENE-050522-310]	protein_coding	III	ANXA8L1; ANXA8; ANXA9; ANXA13	ortholog_many2many	anxa13l	ortholog_one2one
ENSGACG00000009304	ENSGACG00000009304		5.61897	5.59143e-06	0.0323397
ENSGACG00000008771	aqp7	aqp7	5.59493	0.00781497	0.00923992	aquaporin 7 [Source:ZFIN;Acc:ZDB-GENE-030131-6461]	protein_coding	XVII	AQP7B; AQP7	ortholog_one2many	aqp7	ortholog_one2one
ENSGACG00000003042	adcy6a	ADCY6	5.59493	0.00618062	0.00923992	adenylate cyclase 6 [Source:UniProtKB Gene Name;Acc:A0AAQ4QPG8]	protein_coding	XII	ADCY6	ortholog_one2many	adcy6a	ortholog_one2one
ENSGACG00000016998	apoda.2	apoda.2	5.58051	8.08604e-13	1.05797	apolipoprotein Da, duplicate 2 [Source:ZFIN;Acc:ZDB-GENE-070912-551]	protein_coding	III			apoda.2	ortholog_one2many
ENSGACG00000001736	ENSGACG00000001736		5.56893	0.0461123	0.00615994
ENSGACG00000013846	tal1		5.52711	4.2205e-06	0.0246398
ENSGACG00000017827	ENSGACG00000017827		5.48619	2.57116e-08	0.0538995		protein_coding	III	CELA3B; CELA3A	ortholog_one2many
ENSGACG00000001229	si:dkey-183j2.10	si:dkey-183j2.10	5.46939	0.000816376	0.0200198	si:dkey-183j2.10 [Source:ZFIN;Acc:ZDB-GENE-130530-729]	protein_coding	XVII			si:dkey-183j2.10	ortholog_one2one
ENSGACG00000013876	ENSGACG00000013876		5.3853	5.38035e-16	19.9536
ENSGACG00000016991	apoda.2		5.35518	3.80269e-12	0.542075		protein_coding	III			apoda.2	ortholog_one2many
ENSGACG00000003292	ENSGACG00000003292		5.33705	9.3083e-13	0.723794		protein_coding	XX			prss59.1; prss59.2	ortholog_many2many
ENSGACG00000014406	ENSGACG00000014406		5.29608	2.7135e-12	0.919372		protein_coding	II			npsn	ortholog_one2one
ENSGACG00000009472	ENSGACG00000009472		5.28177	0.000461844	0.0307997
ENSGACG00000017314	abhd3	ABHD3	5.247	0.0327103	0.00615994	abhydrolase domain containing 3, phospholipase [Source:UniProtKB Gene Name;Acc:A0AAQ4Q336]	protein_coding	III	ABHD3	ortholog_one2one	abhd3	ortholog_one2one
ENSGACG00000019476	ENSGACG00000019476		5.247	0.0100486	0.00923992
maker-chrY-augustus-gene-98.34	maker-chrY-augustus-gene-98.34		5.247	0.0382911	0.00461996
ENSGACG00000018130	CEL	CEL	5.24474	2.84853e-12	2.93829	carboxyl ester lipase [Source:HGNC Symbol;Acc:HGNC:1848]	protein_coding	XIV	CEL	ortholog_one2many	cel.2; cel.1	ortholog_many2many
ENSGACG00000007422	ENSGACG00000007422	prss1	5.23185	2.04233e-12	2.04048	serine protease 1 [Source:ZFIN;Acc:ZDB-GENE-010131-7]	protein_coding	XX	PRSS1; PRSS3; PRSS2	ortholog_many2many	prss1	ortholog_one2many
ENSGACG00000016740	ENSGACG00000016740		5.22027	1.07694e-11	1.39831		protein_coding	III			amy2al2; amy2al1	ortholog_many2many
ENSGACG00000017663	zgc:136461		5.20645	7.18841e-13	6.26466		protein_coding	II	CTRB2; CTRB1	ortholog_many2many	ctrb.2; ctrb.1	ortholog_one2many
ENSGACG00000013032	vmo1b		5.201	7.18841e-13	1.21043		protein_coding	XX	VMO1	ortholog_one2one	vmo1b; vmo1a	ortholog_one2many
ENSGACG00000013105	slc22a23		5.18399	6.12412e-10	0.0846992		protein_coding	III	SLC22A23	ortholog_one2many	slc22a23	ortholog_one2one
ENSGACG00000003626	cpb1	cpb1	5.1811	9.30224e-12	0.871632	carboxypeptidase B1 (tissue) [Source:ZFIN;Acc:ZDB-GENE-030131-1132]	protein_coding	XXI	CPB1	ortholog_one2one	cpb1	ortholog_one2one
ENSGACG00000009442	nfe2		5.17661	0.00141144	0.0138599
ENSGACG00000017250	gab1		5.169	0.00368125	0.0123199		protein_coding	IX	GAB1	ortholog_one2one	gab1	ortholog_one2one
ENSGACG00000000066	ENSGACG00000000066		5.16454	0.000121919	0.0246398		protein_coding	XII	CBLN3	ortholog_many2many	cbln17	ortholog_one2one
ENSGACG00000003239	ENSGACG00000003239		5.16069	2.38234e-12	1.8218		protein_coding	XX			prss59.1; prss59.2	ortholog_many2many
ENSGACG00000010075	ccdc181	ccdc181	5.15954	0.00316435	0.0107799	coiled-coil domain containing 181 [Source:ZFIN;Acc:ZDB-GENE-060503-312]	protein_coding	VIII	CCDC181	ortholog_one2one	ccdc181	ortholog_one2one
ENSGACG00000020510	ENSGACG00000020510		5.15339	1.40326e-10	0.274118
ENSGACG00000005769	ENSGACG00000005769		5.15132	2.34353e-12	1.53691		protein_coding	XVII	CELA1	ortholog_one2many	cela1.1; cela1.5; loc100334908; cela1.2; cela1.6; cela1.3; cela1.4; cela1.7	ortholog_many2many
ENSGACG00000018504	ENSGACG00000018504		5.14747	0.0114619	0.00923992		protein_coding	IX	PRF1	ortholog_one2many	prf1.2; prf1.7; prf1.8	ortholog_many2many
ENSGACG00000001801	ENSGACG00000001801		5.14747	0.0107156	0.00923992
ENSGACG00000017678	zgc:112160		5.13777	3.16805e-12	5.29447		protein_coding	II	CTRB2; CTRB1	ortholog_many2many	ctrb.3	ortholog_one2one
ENSGACG00000010033	PHYHIPL		5.13738	1.71956e-08	0.0569795
ENSGACG00000001091	DMTN		5.13153	1.66168e-05	0.0261798		protein_coding	XIII	DMTN	ortholog_one2many	dmtn	ortholog_one2many
ENSGACG00000006306	tubb1		5.12965	1.69343e-09	0.0893192		protein_coding	XVII	TUBB1	ortholog_one2one	tubb1	ortholog_one2one
ENSGACG00000008894	rfesd	rfesd	5.12442	1.24688e-13	0.814653	Rieske (Fe-S) domain containing [Source:ZFIN;Acc:ZDB-GENE-050417-254]	protein_coding	XVII	RFESD	ortholog_one2many	rfesd	ortholog_one2one
ENSGACG00000013849	ENSGACG00000013849		5.11772	6.72789e-05	0.0230998
ENSGACG00000000035	ripor3	ripor3	5.1095	0.000974016	0.0138599	RIPOR family member 3 [Source:ZFIN;Acc:ZDB-GENE-050220-13]	protein_coding	XVII	RIPOR3	ortholog_one2one	ripor3	ortholog_one2one
ENSGACG00000015622	s100b		5.10565	2.49572e-07	0.0508195		protein_coding	I	S100B	ortholog_one2one	s100b	ortholog_one2one
ENSGACG00000006609	ela2		5.09713	2.90173e-12	5.0065		protein_coding	XII	CELA2B; CELA2A	ortholog_many2many	ela2	ortholog_one2one
ENSGACG00000007461	prss1	prss1	5.08857	1.16045e-11	0.774613	serine protease 1 [Source:ZFIN;Acc:ZDB-GENE-010131-7]	protein_coding	XX	PRSS1; PRSS3; PRSS2	ortholog_many2many	prss1	ortholog_one2many
ENSGACG00000019141	ENSGACG00000019141		5.08654	4.1605e-05	0.0246398
ENSGACG00000004706	nrbp2b	nrbp2b	5.07708	0.00512859	0.0107799	nuclear receptor binding protein 2b [Source:ZFIN;Acc:ZDB-GENE-080724-1]	protein_coding	XXI	NRBP2	ortholog_one2one	nrbp2b	ortholog_one2one
ENSGACG00000001283	ENSGACG00000001283		5.0648	0.00763724	0.0384997
ENSGACG00000001046	ENSGACG00000001046		5.05436	0.0369067	0.00923992
ENSGACG00000005053	gad1a	GAD1	5.04537	0.00153107	0.0138599	glutamate decarboxylase 1 [Source:UniProtKB Gene Name;Acc:A0AAQ4RYD0]	protein_coding	XVI	GAD1	ortholog_one2many	gad1a	ortholog_one2one
ENSGACG00000003065	zgc:171566		5.03687	1.24321e-12	0.440436		protein_coding	XVII			zgc:171566	ortholog_one2one
ENSGACG00000009428	lin28b		5.02461	0.000813309	0.0169398
ENSGACG00000015628	ENSGACG00000015628		5.02103	2.70099e-13	4.4213
ENSGACG00000003172	atp8a2	atp8a2	4.98397	0.0445031	0.00615994	ATPase phospholipid transporting 8A2 [Source:ZFIN;Acc:ZDB-GENE-100209-2]	protein_coding	XXI	ATP8A2	ortholog_one2one	atp8a2	ortholog_one2one
ENSGACG00000013480	cry1ab	cry1b	4.98397	0.00177457	0.0138599	cryptochrome circadian regulator 1b [Source:NCBI gene (formerly Entrezgene);Acc:554836]	protein_coding	XIX	CRY1	ortholog_one2many	cry1b	ortholog_one2many
ENSGACG00000005785	zgc:92745		4.96987	2.063e-11	1.58003		protein_coding	XVII	CELA1	ortholog_one2many	cela1.1; cela1.5; loc100334908; cela1.2; cela1.6; cela1.3; cela1.4; cela1.7	ortholog_many2many
ENSGACG00000010270	mef2cb	mef2cb	4.96689	0.0229565	0.00923992	myocyte enhancer factor 2cb [Source:ZFIN;Acc:ZDB-GENE-040901-7]	protein_coding	XIII	MEF2C	ortholog_one2one	mef2cb	ortholog_one2one
ENSGACG00000018090	eef1a1b		4.96689	0.0140242	0.00923992		protein_coding	IX	EEF1A1	ortholog_one2one	eef1a1b; eef1a1a	ortholog_one2many
ENSGACG00000012806	ENSGACG00000012806		4.95943	3.54899e-05	0.0508195
ENSGACG00000007594	zgc:171592		4.95915	3.75856e-11	0.856232
ENSGACG00000003477	gmpr	gmpr	4.9575	0.00316435	0.0123199	guanosine monophosphate reductase [Source:ZFIN;Acc:ZDB-GENE-050522-48]	protein_coding	X	GMPR	ortholog_one2one	gmpr	ortholog_one2one
ENSGACG00000006646	ela2l		4.95458	9.99007e-12	3.74063		protein_coding	XII	CELA2B; CELA2A	ortholog_many2many	ela2l	ortholog_one2one
ENSGACG00000017133	march1		4.95155	6.85622e-06	0.0323397		protein_coding	IX	MARCHF1	ortholog_one2one	marchf1	ortholog_one2one
ENSGACG00000011026	ENSGACG00000011026	adrb3a	4.94932	2.86127e-08	0.0723794	adrenoceptor beta 3a [Source:ZFIN;Acc:ZDB-GENE-080917-21]	protein_coding	XIII	ADRB3	ortholog_one2one	adrb3a	ortholog_one2one
ENSGACG00000009503	ENSGACG00000009503		4.94583	6.65487e-05	0.0415796
ENSGACG00000005534	gp1bb	gp1bb	4.94215	1.9199e-10	0.155539	glycoprotein Ib platelet subunit beta [Source:ZFIN;Acc:ZDB-GENE-081104-406]	protein_coding	XIII	GP1BB	ortholog_one2one	gp1bb	ortholog_one2one
ENSGACG00000006807	alas2		4.93559	9.3083e-13	2.88131		protein_coding	XII	ALAS2	ortholog_one2one	alas2	ortholog_one2one
ENSGACG00000005890	si:dkey-243k1.3		4.92888	2.95849e-09	0.232538		protein_coding	I	ENDOD1	ortholog_one2many	si:dkey-243k1.3	ortholog_one2one
ENSGACG00000010883	ENSGACG00000010883		4.92507	0.0405587	0.00769993
ENSGACG00000014492	hbae5		4.91273	9.3083e-13	194.309
maker-chrXI-exonerate_protein2genome-gene-169.11	maker-chrXI-exonerate_protein2genome-gene-169.11		4.90864	1.17187e-11	0.348037
ENSGACG00000006477	epor	epor	4.9082	8.1255e-05	0.0246398	erythropoietin receptor [Source:ZFIN;Acc:ZDB-GENE-071116-1]	protein_coding	XI	EPOR	ortholog_one2one	epor	ortholog_one2one
ENSGACG00000005530	tcima		4.89651	2.72146e-05	0.0292597
ENSGACG00000014411	ENSGACG00000014411		4.89519	4.56099e-10	0.263338
ENSGACG00000000310	zeb2a		4.89337	0.00376239	0.0123199		protein_coding	XVI			zeb2a	ortholog_one2one
ENSGACG00000013882	ENSGACG00000013882		4.88443	0.0130246	0.00923992
ENSGACG00000013516	tmod4	tmod4	4.87914	7.55845e-11	0.207898	tropomodulin 4 (muscle) [Source:ZFIN;Acc:ZDB-GENE-991019-9]	protein_coding	XX	TMOD4	ortholog_one2one	tmod4	ortholog_one2one
ENSGACG00000010640	ela3l	ela3l	4.87862	3.20759e-11	1.01485	elastase 3 like [Source:ZFIN;Acc:ZDB-GENE-060710-2]	protein_coding	XIII			ela3l	ortholog_one2one
ENSGACG00000019143	klf1	klf1	4.87338	6.18444e-11	0.243318	Kruppel like factor 1 (erythroid) [Source:ZFIN;Acc:ZDB-GENE-980526-55]	protein_coding	IX	KLF18; KLF14; KLF17	ortholog_many2many	klf1	ortholog_one2one
ENSGACG00000010218	gata1a	gata1a	4.87049	5.04699e-12	0.597515	GATA binding protein 1a [Source:ZFIN;Acc:ZDB-GENE-980526-268]	protein_coding	XVII	GATA1	ortholog_many2many	gata1a	ortholog_one2one
ENSGACG00000008115	tgm2b	tgm2b	4.86849	0.0427879	0.00615994	transglutaminase 2b [Source:ZFIN;Acc:ZDB-GENE-030131-2576]	protein_coding	XVII	TGM2	ortholog_one2one	tgm2b	ortholog_one2one
ENSGACG00000019592	ENSGACG00000019592		4.86849	0.0440629	0.00615994
ENSGACG00000013895	ENSGACG00000013895		4.86429	2.31044e-12	143.602
ENSGACG00000011043	palm1b		4.86135	9.64422e-07	0.0461996
ENSGACG00000014487	zgc:163057	hbae4	4.85722	2.98048e-12	2.29458	hemoglobin alpha embryonic-4 [Source:ZFIN;Acc:ZDB-GENE-980526-286]	protein_coding	V	HBA1; HBA2	ortholog_one2many	hbae4	ortholog_one2one
ENSGACG00000020086	ENSGACG00000020086		4.85016	2.84853e-12	46.2673
ENSGACG00000014774	cahz	cahz	4.8449	0.000351087	0.0200198	carbonic anhydrase [Source:ZFIN;Acc:ZDB-GENE-980526-39]	protein_coding	III	CA1; CA2; CA9; CA13; CA3; CA11	ortholog_many2many	cahz	ortholog_one2one
ENSGACG00000007312	ENSGACG00000007312		4.843	1.07694e-11	0.629854
ENSGACG00000013902	ENSGACG00000013902		4.84165	2.98048e-12	37.3909
ENSGACG00000013918	HBE1		4.84089	2.84853e-12	131.804
ENSGACG00000014314	ENSGACG00000014314		4.83197	0.0265884	0.00769993		protein_coding	V	HTRA1	ortholog_one2many	htra1b	ortholog_one2one
ENSGACG00000013341	susd1		4.8214	4.84678e-08	0.0769993		protein_coding	XIII	SUSD1	ortholog_one2one	susd1	ortholog_one2one
ENSGACG00000007893	ENSGACG00000007893		4.82074	0.000158924	0.0230998
ENSGACG00000009865	rhag	rhag	4.81662	7.66619e-11	0.286437	Rh associated glycoprotein [Source:ZFIN;Acc:ZDB-GENE-030131-8229]	protein_coding	XVIII	RHAG	ortholog_one2one	rhag	ortholog_one2one
ENSGACG00000019059	ENSGACG00000019059	si:dkey-93h22.7	4.80643	8.8282e-12	0.882412	si:dkey-93h22.7 [Source:ZFIN;Acc:ZDB-GENE-141216-252]	protein_coding	IX			si:dkey-93h22.7	ortholog_one2one
ENSGACG00000003487	syt12	syt12	4.80643	0.0152284	0.00923992	synaptotagmin XII [Source:ZFIN;Acc:ZDB-GENE-081022-147]	protein_coding	XIX	SYT12	ortholog_one2one	syt12	ortholog_one2one
ENSGACG00000012792	ENSGACG00000012792		4.7977	0.000378222	0.0384997
ENSGACG00000009622	slc4a1a	slc4a1a	4.79239	2.063e-11	0.586735	solute carrier family 4 member 1a (Diego blood group) [Source:ZFIN;Acc:ZDB-GENE-010525-1]	protein_coding	XI	SLC4A1	ortholog_one2many	slc4a1a	ortholog_one2one
ENSGACG00000014781	ENSGACG00000014781		4.78649	5.87263e-10	0.184798		protein_coding	XI	WNK4	ortholog_one2one
ENSGACG00000001797	ENSGACG00000001797		4.77307	0.00536083	0.0123199
ENSGACG00000017379	clic2	clic2	4.7619	1.45021e-11	0.973271	chloride intracellular channel 2 [Source:ZFIN;Acc:ZDB-GENE-040718-299]	protein_coding	IV	CLIC2	ortholog_one2one	clic2	ortholog_one2one
ENSGACG00000012767	ENSGACG00000012767		4.76158	0.000150314	0.0292597
ENSGACG00000010152	si:ch211-130m23.3	ssbp2a	4.76158	0.0023876	0.0138599	single stranded DNA binding protein 2a [Source:ZFIN;Acc:ZDB-GENE-060531-14]	protein_coding	XIII	SSBP2	ortholog_one2one	ssbp2a	ortholog_one2one
ENSGACG00000002478	msrb2	msrb2	4.76158	0.0200932	0.00615994	methionine sulfoxide reductase B2 [Source:ZFIN;Acc:ZDB-GENE-040426-2304]	protein_coding	XXI			msrb2	ortholog_one2one
ENSGACG00000015462	creg1		4.75826	2.66986e-06	0.0461996
ENSGACG00000005970	ENSGACG00000005970		4.75668	3.08154e-06	0.0631394
ENSGACG00000013872	ENSGACG00000013872		4.75515	0.000309475	0.0230998		protein_coding	XIII	AEN	ortholog_many2many	zgc:152968	ortholog_one2one
ENSGACG00000008482	tmem38a	TMEM38A	4.75461	7.28203e-08	0.0893192	transmembrane protein 38A [Source:UniProtKB Gene Name;Acc:G3P128]	protein_coding	VIII	TMEM38A	ortholog_one2one	tmem38a	ortholog_one2one
ENSGACG00000010987	ENSGACG00000010987		4.7445	0.0363364	0.00769993		protein_coding	XI	HID1	ortholog_one2many	hid1a	ortholog_one2one
ENSGACG00000004236	ENSGACG00000004236		4.7438	1.26782e-08	0.184798		protein_coding	X	PRSS1; PRSS3; PRSS2	ortholog_many2many
ENSGACG00000009211	ENSGACG00000009211		4.73375	2.063e-11	3.03685		lncRNA	XVIII
ENSGACG00000012783	ENSGACG00000012783		4.73312	9.8872e-05	0.318777		protein_coding	XI
ENSGACG00000005417	ENSGACG00000005417		4.72344	0.0344494	0.0107799
ENSGACG00000011955	rnf151		4.71862	1.66303e-05	0.0384997
ENSGACG00000005289	ENSGACG00000005289		4.70511	5.69644e-05	0.0508195		protein_coding	XV
ENSGACG00000016342	si:dkey-28b4.8	si:dkey-28b4.8	4.70268	0.00273468	0.0169398	si:dkey-28b4.8 [Source:ZFIN;Acc:ZDB-GENE-090501-2]	protein_coding	IX	ATP13A5; ATP2B2; ATP1A4	ortholog_many2many	si:dkey-28b4.8	ortholog_one2one
ENSGACG00000017383	aqp1a.1	aqp1a.1	4.69467	6.18444e-11	1.42141	aquaporin 1a (Colton blood group), tandem duplicate 1 [Source:ZFIN;Acc:ZDB-GENE-030131-7764]	protein_coding	III	AQP1	ortholog_one2many	aqp1a.1	ortholog_one2one
ENSGACG00000006649	ENSGACG00000006649	SOX6	4.6831	3.41244e-05	0.0338797	SRY-box transcription factor 6 [Source:UniProtKB Gene Name;Acc:A0AAQ4QMQ2]	protein_coding	XIX	SOX6	ortholog_one2many	sox6	ortholog_one2many
ENSGACG00000017373	ENSGACG00000017373		4.68113	6.18444e-11	1.52151
ENSGACG00000002069	selenoj		4.66778	7.55845e-11	0.903972		protein_coding	XXI
ENSGACG00000008834	steap4	steap4	4.66204	0.0034217	0.0200198	STEAP family member 4 [Source:ZFIN;Acc:ZDB-GENE-070424-244]	protein_coding	XX	STEAP4	ortholog_one2many	steap4	ortholog_one2many
ENSGACG00000008323	NSG1		4.66204	0.0305433	0.00923992
ENSGACG00000010035	ENSGACG00000010035		4.66204	0.0339082	0.00769993
ENSGACG00000019052	ENSGACG00000019052		4.66204	0.0485286	0.00769993		protein_coding	VII	HLA-DQA1; HLA-DQA2	ortholog_many2many	mhc2d8.37a1; si:busm1-194e12.8; zgc:123107; mhc2dca; mhc2dga; mhc2d8.35a1; mhc2d8.37a2; mhc2d8.46a; mhc2daa	ortholog_many2many
ENSGACG00000017578	ENSGACG00000017578		4.66204	0.0181881	0.00923992		protein_coding	IV
ENSGACG00000018058	ENSGACG00000018058		4.66204	0.0371802	0.00769993
ENSGACG00000013293	ompa		4.66204	0.00421414	0.00923992
ENSGACG00000006255	pglyrp6	pglyrp6	4.64346	6.64094e-07	0.275658	peptidoglycan recognition protein 6 [Source:ZFIN;Acc:ZDB-GENE-071227-2]	protein_coding	XI	PGLYRP2	ortholog_one2many	pglyrp6	ortholog_one2one
ENSGACG00000002347	mak	mak	4.63403	0.000223229	0.0246398	male germ cell-associated kinase [Source:ZFIN;Acc:ZDB-GENE-030131-7279]	protein_coding	XXI	MAK	ortholog_one2one	mak	ortholog_one2one
ENSGACG00000011088	aqp12		4.63229	0.000955267	0.0230998		protein_coding	JACDQR010000467.1	AQP12A; AQP12B	ortholog_one2many	aqp12	ortholog_one2one
ENSGACG00000011100	sptb		4.63033	5.59595e-07	0.0677594		protein_coding	XV	SPTB	ortholog_one2one	sptb	ortholog_one2one
ENSGACG00000010417	megf8		4.63033	0.000714354	0.0215598		protein_coding	XIX	RAB8B	ortholog_one2many		ortholog_one2many
ENSGACG00000007546	ENSGACG00000007546		4.62809	0.00269019	0.0200198		protein_coding	JACDQR010000969.1
ENSGACG00000000836	inka1a	inka1a	4.61897	0.000405032	0.0153999	inka box actin regulator 1a [Source:ZFIN;Acc:ZDB-GENE-060512-186]	protein_coding	XVII	INKA1	ortholog_one2many	inka1a	ortholog_one2one
ENSGACG00000013825	pde4a	pde4a	4.61897	0.00290486	0.0153999	phosphodiesterase 4A, cAMP-specific [Source:ZFIN;Acc:ZDB-GENE-131125-7]	protein_coding	XI	PDE4A	ortholog_one2many	pde4a	ortholog_one2one
ENSGACG00000013189	add2	add2	4.61229	0.00011439	0.0277198	adducin 2 (beta) [Source:ZFIN;Acc:ZDB-GENE-080718-4]	protein_coding	XIII	ADD2	ortholog_one2one	add2	ortholog_one2one
ENSGACG00000011888	ENSGACG00000011888		4.60957	0.000219115	0.0261798		protein_coding	Y	KLHDC10	ortholog_one2many
ENSGACG00000019968	ENSGACG00000019968		4.60315	4.16742e-07	0.0846992		protein_coding	VII
ENSGACG00000014465	klf17	klf17	4.60315	0.012811	0.0107799	Kruppel like factor 17 [Source:ZFIN;Acc:ZDB-GENE-010129-1]	protein_coding	III	KLF18; KLF14; KLF17	ortholog_many2many	klf17	ortholog_one2one
ENSGACG00000010893	ENSGACG00000010893		4.60315	0.0139172	0.0107799
ENSGACG00000016815	trim2a	trim2a	4.58804	0.000192341	0.0277198	tripartite motif containing 2a [Source:ZFIN;Acc:ZDB-GENE-050327-99]	protein_coding	IX	TRIM2	ortholog_one2many	trim2a	ortholog_one2one
ENSGACG00000008464	ENSGACG00000008464		4.58404	5.23174e-07	0.0723794		protein_coding	XIII	ANK1	ortholog_one2many	ank1a	ortholog_one2one
ENSGACG00000006448	tmem205	tmem205	4.57105	2.56928e-10	5.95975	transmembrane protein 205 [Source:ZFIN;Acc:ZDB-GENE-070112-1692]	protein_coding	XI	TMEM205	ortholog_one2one	tmem205	ortholog_one2one
ENSGACG00000010236	si:ch211-266g18.9	si:ch211-266g18.9	4.56893	0.00617779	0.0138599	si:ch211-266g18.9 [Source:ZFIN;Acc:ZDB-GENE-131127-382]	protein_coding	XV			si:ch211-266g18.9	ortholog_one2one
ENSGACG00000011564	TVP23A		4.56893	0.040128	0.00615994		protein_coding	XIX	TVP23A	ortholog_one2many
ENSGACG00000016354	rgs11		4.56419	0.00033313	0.0277198		protein_coding	III	RGS11	ortholog_one2one	rgs11	ortholog_one2one
ENSGACG00000002774	ENSGACG00000002774		4.5308	0.000915182	0.0200198
ENSGACG00000002744	jph1a	jph1a	4.52711	0.000344856	0.0246398	junctophilin 1a [Source:ZFIN;Acc:ZDB-GENE-040724-233]	protein_coding	XXI	JPH1	ortholog_one2many	jph1a	ortholog_one2one
ENSGACG00000012769	ENSGACG00000012769		4.5231	2.30315e-06	15.3275		protein_coding	XI
ENSGACG00000000700	endou	endou	4.52129	2.80215e-08	0.474316	endonuclease, polyU-specific [Source:ZFIN;Acc:ZDB-GENE-070112-2012]	protein_coding	XVII	ENDOU	ortholog_one2one	endou	ortholog_one2one
ENSGACG00000008187	ENSGACG00000008187		4.51004	0.0379419	0.00769993		protein_coding	V	ACP4	ortholog_one2one
ENSGACG00000019976	ENSGACG00000019976		4.51004	0.0485906	0.00769993		protein_coding	VII
ENSGACG00000015139	ENSGACG00000015139		4.51004	0.040128	0.00769993		protein_coding	II	CCDC81	ortholog_one2one
ENSGACG00000015698	mrvi1	mrvi1	4.51004	0.0481029	0.00769993	murine retrovirus integration site 1 homolog [Source:ZFIN;Acc:ZDB-GENE-120221-4]	protein_coding	II	IRAG1	ortholog_one2one	mrvi1	ortholog_one2one
ENSGACG00000009648	cpa4		4.50339	1.09217e-07	0.298757		protein_coding	XIX	CPA2	ortholog_one2one	cpa2; cpa4	ortholog_one2many
ENSGACG00000013404	ENSGACG00000013404		4.50193	2.30607e-07	0.107799
ENSGACG00000010492	adss	adss2	4.48147	0.00593273	0.0138599	adenylosuccinate synthase 2 [Source:ZFIN;Acc:ZDB-GENE-050417-337]	protein_coding	VI	ADSS2	ortholog_one2one	adss2	ortholog_one2one
ENSGACG00000020135	fez1	fez1	4.48147	0.0318089	0.00615994	fasciculation and elongation protein zeta 1 (zygin I) [Source:ZFIN;Acc:ZDB-GENE-040426-2723]	protein_coding	VII	FEZ1	ortholog_one2one	fez1	ortholog_one2one
ENSGACG00000016598	ak1	ak1	4.47717	1.7076e-09	0.726873	adenylate kinase 1 [Source:ZFIN;Acc:ZDB-GENE-040822-37]	protein_coding	XIV	AK1	ortholog_one2one	ak1	ortholog_one2one
ENSGACG00000003732	ENSGACG00000003732		4.47013	3.45998e-07	0.124739		protein_coding	XIII			si:ch211-240l19.7; si:ch211-240l19.6; si:ch211-240l19.8; si:ch211-240l19.5	ortholog_many2many
ENSGACG00000007548	ENSGACG00000007548	GPATCH2L	4.46939	0.0305433	0.00923992	G-patch domain containing 2 like [Source:HGNC Symbol;Acc:HGNC:20210]	protein_coding	XV	GPATCH2L	ortholog_one2one
ENSGACG00000012295	zgc:112001		4.46939	0.0283346	0.00923992
ENSGACG00000000921	ENSGACG00000000921		4.46273	0.00999989	0.0123199
ENSGACG00000004768	ENSGACG00000004768		4.45851	0.000108588	0.0323397		protein_coding	XVII			si:ch73-217n20.1	ortholog_one2one
ENSGACG00000001813	ENSGACG00000001813		4.45559	0.00190551	0.0184798
ENSGACG00000009046	rsad2	rsad2	4.44399	4.20086e-08	0.291057	radical S-adenosyl methionine domain containing 2 [Source:ZFIN;Acc:ZDB-GENE-050913-129]	protein_coding	XV	RSAD2	ortholog_one2one	rsad2	ortholog_one2one
ENSGACG00000000566	ENSGACG00000000566		4.43965	0.0482875	0.00769993
ENSGACG00000009293	ENSGACG00000009293		4.41838	0.00209459	1.09493
ENSGACG00000007526	kcnn4	kcnn4	4.41693	0.000302598	0.0261798	potassium intermediate/small conductance calcium-activated channel, subfamily N, member 4 [Source:ZFIN;Acc:ZDB-GENE-131127-192]	protein_coding	XX	KCNN4	ortholog_one2one	kcnn4	ortholog_one2one
ENSGACG00000012386	ENSGACG00000012386	cxcr4a	4.41693	0.000447097	0.0261798	chemokine (C-X-C motif) receptor 4a [Source:ZFIN;Acc:ZDB-GENE-020102-1]	protein_coding	III	CXCR4	ortholog_one2many	cxcr4a	ortholog_one2one
ENSGACG00000006274	vwa7	vwa7	4.41693	0.0134743	0.0123199	von Willebrand factor A domain containing 7 [Source:ZFIN;Acc:ZDB-GENE-060503-234]	protein_coding	I	VWA7	ortholog_one2one	vwa7	ortholog_one2one
ENSGACG00000015962	ENSGACG00000015962		4.40265	0.000219168	0.0323397		protein_coding	IX	ERP27	ortholog_one2one
ENSGACG00000019965	ENSGACG00000019965		4.38902	0.0330952	0.0107799
ENSGACG00000010516	ENSGACG00000010516		4.38451	0.00437121	0.0153999
ENSGACG00000002636	cmbl	cmbl	4.37465	4.49928e-06	0.0939392	carboxymethylenebutenolidase homolog (Pseudomonas) [Source:ZFIN;Acc:ZDB-GENE-071004-21]	protein_coding	XXI	CMBL	ortholog_one2one	cmbl	ortholog_one2one
ENSGACG00000010361	ch25h		4.37253	0.0379419	0.00769993		protein_coding	V	CH25H	ortholog_one2one	ch25h	ortholog_one2one
ENSGACG00000016845	mibp2	mibp2	4.37059	8.90737e-09	0.931692	muscle-specific beta 1 integrin binding protein 2 [Source:ZFIN;Acc:ZDB-GENE-031113-14]	protein_coding	II	NMRK2	ortholog_one2one	mibp2	ortholog_one2one
ENSGACG00000018906	crtac1a	CRTAC1	4.36187	0.00146894	0.0739193	cartilage acidic protein 1 [Source:UniProtKB Gene Name;Acc:A0AAQ4R4W2]	protein_coding	IX	CRTAC1	ortholog_one2many	crtac1a	ortholog_one2one
ENSGACG00000018554	ENSGACG00000018554		4.34011	0.0152284	0.0230998		lncRNA	VII
ENSGACG00000012799	ENSGACG00000012799		4.32946	0.00011439	0.137059		protein_coding	XI
ENSGACG00000015763	ENSGACG00000015763		4.32408	1.30437e-06	0.264878
ENSGACG00000004321	NDUFS1	NDUFS1	4.31338	1.60208e-07	0.212518	NADH:ubiquinone oxidoreductase core subunit S1 [Source:HGNC Symbol;Acc:HGNC:7707]	protein_coding	XVI	NDUFS1	ortholog_one2many
ENSGACG00000005063	ENSGACG00000005063		4.29007	1.34311e-06	0.155539
ENSGACG00000014334	tmem175	tmem175	4.28764	0.0116988	0.0123199	transmembrane protein 175 [Source:ZFIN;Acc:ZDB-GENE-070705-79]	protein_coding	XIII	TMEM175	ortholog_one2one	tmem175	ortholog_one2one
ENSGACG00000019776	ENSGACG00000019776		4.28764	0.0132261	0.0123199		protein_coding	IV			si:dkey-206d17.16	ortholog_one2many
ENSGACG00000006849	ENSGACG00000006849		4.27502	0.00310535	0.0184798		protein_coding	X
ENSGACG00000012278	cxcr5	CXCR5	4.27502	0.00548368	0.0184798	C-X-C motif chemokine receptor 5 [Source:UniProtKB Gene Name;Acc:A0AAQ4RCY6]	protein_coding	I	CXCR5	ortholog_one2one	cxcr5	ortholog_one2one
ENSGACG00000007369	rhd	rhd	4.27502	1.07802e-06	0.118579	Rh blood group, D antigen [Source:ZFIN;Acc:ZDB-GENE-051213-1]	protein_coding	XV	RHD; RHCE	ortholog_one2many	rhd	ortholog_one2one
ENSGACG00000003380	ENSGACG00000003380		4.26882	1.09217e-07	0.742273		protein_coding	XX
ENSGACG00000007622	hspb6	hspb6	4.2537	7.29682e-06	0.0816193	heat shock protein, alpha-crystallin-related, b6 [Source:ZFIN;Acc:ZDB-GENE-080214-7]	protein_coding	XX	HSPB6	ortholog_one2one	hspb6	ortholog_one2one
ENSGACG00000002824	nkx6.2		4.247	0.0455576	0.00615994
ENSGACG00000000924	srgap3	SRGAP3	4.247	0.00115403	0.0277198	SLIT-ROBO Rho GTPase activating protein 3 [Source:UniProtKB Gene Name;Acc:A0AAQ4PTX6]	protein_coding	XVII	SRGAP3	ortholog_one2many	srgap3	ortholog_one2one
ENSGACG00000020509	ENSGACG00000020509		4.23643	6.44056e-06	0.155539
ENSGACG00000018685	ENSGACG00000018685		4.23541	8.23581e-06	0.475856
ENSGACG00000001198	ENSGACG00000001198		4.23503	3.76306e-06	0.0908592		protein_coding	JACDQR010001108.1
ENSGACG00000012578	ENSGACG00000012578	si:dkey-24p1.1	4.21805	0.00013193	0.0554395	si:dkey-24p1.1 [Source:ZFIN;Acc:ZDB-GENE-060503-631]	protein_coding	XX			si:dkey-24p1.1	ortholog_one2one
ENSGACG00000007879	ENSGACG00000007879		4.21458	8.6218e-07	0.150919		protein_coding	XX	EPB41	ortholog_one2many
ENSGACG00000017860	acer2		4.20261	0.0230148	0.0107799
ENSGACG00000019676	si:dkey-202b17.4		4.20261	0.021471	0.0107799
ENSGACG00000004487	ece2b		4.20261	0.0255294	0.0107799		protein_coding	I	ECE2	ortholog_one2one	ece2b	ortholog_one2one
ENSGACG00000010888	ENSGACG00000010888		4.20031	0.000302598	0.0569795
ENSGACG00000007370	gzm3.4		4.19998	7.04521e-06	0.126279		protein_coding	XVI			gzm3.3; gzm3.2; gzm3.4; gzm3	ortholog_one2many
ENSGACG00000006837	nmt1b		4.18906	6.36269e-06	0.0923992	N-myristoyltransferase 1b [Source:ZFIN;Acc:ZDB-GENE-081222-3]	protein_coding	V	NMT1	ortholog_one2many	nmt1b	ortholog_one2one
ENSGACG00000016779	vav3b	vav3b	4.16976	1.27488e-05	0.0754593	vav 3 guanine nucleotide exchange factor b [Source:NCBI gene (formerly Entrezgene);Acc:559145]	protein_coding	III	VAV3	ortholog_one2many	vav3b	ortholog_one2one
ENSGACG00000020119	ENSGACG00000020119	jhy	4.16521	0.000107839	0.0446596	junctional cadherin complex regulator [Source:ZFIN;Acc:ZDB-GENE-060503-471]	protein_coding	VII	JHY	ortholog_one2one	jhy	ortholog_one2one
ENSGACG00000016112	pax5		4.15185	0.0108187	0.0153999		protein_coding	IX	PAX5	ortholog_one2one	pax5	ortholog_one2one
ENSGACG00000018841	gsap	GSAP	4.14747	0.00484577	0.0200198	gamma-secretase activating protein [Source:UniProtKB Gene Name;Acc:A0AAQ4PTQ2]	protein_coding	IV	GSAP	ortholog_one2one	gsap	ortholog_one2one
ENSGACG00000005211	pla2g12b	pla2g12b	4.14747	0.0469213	0.00923992	phospholipase A2, group XIIB [Source:ZFIN;Acc:ZDB-GENE-040426-2771]	protein_coding	VI	PLA2G12B	ortholog_one2many	pla2g12b	ortholog_one2many
ENSGACG00000016725	nudt6		4.14747	0.0359825	0.00923992
ENSGACG00000014234	znf536	ZNF536	4.14391	0.000163535	0.0400396	zinc finger protein 536 [Source:UniProtKB Gene Name;Acc:A0AAQ4RA76]	protein_coding	II	ZNF536	ortholog_one2one	znf536	ortholog_one2one
ENSGACG00000009486	ENSGACG00000009486		4.13153	0.0188341	0.0169398
ENSGACG00000005671	RBMS1		4.11842	1.07174e-05	0.0893192		protein_coding	XVI	RBMS1	ortholog_one2many
ENSGACG00000005627	ENSGACG00000005627		4.11315	0.0105165	0.0261798
ENSGACG00000006951	ENSGACG00000006951		4.1095	0.0023208	0.0215598
ENSGACG00000016758	si:dkeyp-9d4.5	SLC5A10	4.10498	0.00114251	0.0431196	solute carrier family 5 member 10 [Source:UniProtKB Gene Name;Acc:A0AAQ4S3R9]	protein_coding	IX	SLC5A10	ortholog_one2one	slc5a10	ortholog_one2one
ENSGACG00000015978	CDYL2		4.10404	0.00825756	0.0169398
ENSGACG00000018716	ENSGACG00000018716		4.10289	6.64094e-07	0.287977		protein_coding	IX
ENSGACG00000006792	dlx5a		4.10016	0.0433161	0.00923992
ENSGACG00000005708	rgs5a	rgs5a	4.09833	0.000162948	0.115499	regulator of G protein signaling 5a [Source:ZFIN;Acc:ZDB-GENE-030131-7570]	protein_coding	VIII	RGS5	ortholog_one2one	rgs5a	ortholog_one2one
ENSGACG00000020721	plac8l1		4.08636	8.6218e-07	0.318777
ENSGACG00000006408	ENSGACG00000006408		4.0821	1.07328e-05	0.0970191
ENSGACG00000018379	gpx3		4.08052	4.70903e-05	0.357277
ENSGACG00000008963	pxmp2	pxmp2	4.07708	0.0177968	0.0138599	peroxisomal membrane protein 2 [Source:ZFIN;Acc:ZDB-GENE-040912-184]	protein_coding	XIII	PXMP2	ortholog_one2one	pxmp2	ortholog_one2one
ENSGACG00000012360	dnajc28		4.0648	0.00562061	0.0184798		protein_coding	XX	DNAJC28	ortholog_one2one	dnajc28	ortholog_one2one
ENSGACG00000003230	cd79a	cd79a	4.05938	1.39218e-05	0.164779	CD79a molecule, immunoglobulin-associated alpha [Source:ZFIN;Acc:ZDB-GENE-100922-201]	protein_coding	XX	CD79A	ortholog_one2one	cd79a	ortholog_one2one
ENSGACG00000018226	ENSGACG00000018226		4.05938	0.00630897	0.0261798		protein_coding	IX	PRF1	ortholog_one2many	prf1.2; prf1.7; prf1.8	ortholog_many2many
ENSGACG00000009212	paplnb	paplnb	4.05938	0.019411	0.0123199	papilin b, proteoglycan-like sulfated glycoprotein [Source:ZFIN;Acc:ZDB-GENE-030131-6023]	protein_coding	XVIII	PAPLN	ortholog_one2many	paplnb	ortholog_one2one
ENSGACG00000001275	cish	cisha	4.05145	6.08106e-06	0.141679	cytokine inducible SH2-containing protein a [Source:ZFIN;Acc:ZDB-GENE-050907-1]	protein_coding	XVII	CISH	ortholog_one2many	cisha	ortholog_one2one
ENSGACG00000003531	ENSGACG00000003531		4.04097	0.000158924	0.0862392		protein_coding	V
ENSGACG00000001024	slc12a7b	slc12a7b	4.03941	0.000800083	0.0307997	solute carrier family 12 member 7b [Source:ZFIN;Acc:ZDB-GENE-030829-61]	protein_coding	XXI	SLC12A7	ortholog_one2many	slc12a7b	ortholog_one2one
ENSGACG00000015035	ARHGAP6	ARHGAP6	4.02461	0.022063	0.0123199	Rho GTPase activating protein 6 [Source:UniProtKB Gene Name;Acc:A0AAQ4RHA8]	protein_coding	I	ARHGAP6	ortholog_one2many
ENSGACG00000006044	ENSGACG00000006044		4.00871	2.35115e-06	0.266418
ENSGACG00000007724	cbx7a	cbx7a	3.99908	0.0016128	0.0292597	chromobox homolog 7a [Source:ZFIN;Acc:ZDB-GENE-050417-400]	protein_coding	XI	CBX7	ortholog_one2many	cbx7a	ortholog_one2one
ENSGACG00000008738	abhd15a		3.97016	0.00744119	0.0184798
ENSGACG00000019698	tspan33a	tspan33a	3.96012	0.000738204	0.0369597	tetraspanin 33a [Source:ZFIN;Acc:ZDB-GENE-040718-361]	protein_coding	IV	TSPAN33	ortholog_one2one	tspan33a	ortholog_one2one
ENSGACG00000006926	ENSGACG00000006926		3.94932	0.00923812	0.0169398
ENSGACG00000012763	ENSGACG00000012763		3.94744	0.0433161	0.0184798		protein_coding	XI			ighv11-1; ighv3-2; ighv11-2	ortholog_many2many
ENSGACG00000011342	ENSGACG00000011342		3.94444	0.00450537	0.0215598
ENSGACG00000002886	NLRC5	NLRC5	3.93934	3.90364e-05	0.0923992	NLR family CARD domain containing 5 [Source:UniProtKB Gene Name;Acc:A0AAQ4RYL5]	protein_coding	XIX	NLRC5	ortholog_one2one
ENSGACG00000012584	tob1a		3.93658	3.11917e-06	0.425036
ENSGACG00000007699	scg5	SCG5	3.92507	0.0106137	0.0400396	secretogranin V [Source:UniProtKB Gene Name;Acc:A0AAQ4QI87]	protein_coding	XVIII	SCG5	ortholog_one2one	scg5	ortholog_one2many
ENSGACG00000012352	ENSGACG00000012352		3.92507	0.0308644	0.0107799		protein_coding	XI	POMZP3; ZP3	ortholog_many2many
ENSGACG00000009551	rnf139		3.92507	0.0218706	0.0123199		protein_coding	X	RNF139	ortholog_one2one	rnf139	ortholog_one2one
ENSGACG00000008945	cd8a	cd8a	3.92507	0.0189837	0.0138599	CD8a molecule [Source:ZFIN;Acc:ZDB-GENE-060210-2]	protein_coding	XVII	CD8A	ortholog_one2one	cd8a	ortholog_one2one
ENSGACG00000003619	zgc:113337		3.92507	0.00190551	0.0277198		protein_coding	XVI	TIGIT; PVR; NECTIN2; NCR3; SMAGP	ortholog_many2many	zgc:113337	ortholog_one2one
ENSGACG00000000141	ENSGACG00000000141		3.91443	0.000494732	0.0400396		protein_coding	X	AZGP1; FCGRT	ortholog_many2many	mhc1uka; mhc1uma; mhc1uba	ortholog_many2many
ENSGACG00000013174	mtmr11	mtmr11	3.91443	0.000695709	0.0400396	myotubularin related protein 11 [Source:ZFIN;Acc:ZDB-GENE-130530-726]	protein_coding	XX	MTMR11	ortholog_one2one	mtmr11	ortholog_one2one
ENSGACG00000010128	ENSGACG00000010128		3.91402	0.000543631	0.0384997		protein_coding	XX
ENSGACG00000012313	enpp5		3.90123	0.000903734	0.0354197		protein_coding	XVIII	ENPP5	ortholog_one2one	enpp5	ortholog_one2one
ENSGACG00000017858	tspan5a		3.90123	0.000828512	0.0354197		protein_coding	IX	ACER2	ortholog_one2one	acer2	ortholog_one2one
ENSGACG00000010272	ppp1cb		3.89908	0.0103357	0.0153999		protein_coding	XV	PPP1CB	ortholog_one2many	ppp1cb	ortholog_one2one
ENSGACG00000000500	ENSGACG00000000500		3.89535	5.18651e-06	0.338797		protein_coding	XI	ARL4D	ortholog_one2many
ENSGACG00000004815	ENSGACG00000004815		3.89337	0.023792	0.0123199		lncRNA	XV
ENSGACG00000017840	sod3b	SOD3	3.88945	0.00468939	0.0230998	superoxide dismutase 3 [Source:HGNC Symbol;Acc:HGNC:11181]	protein_coding	IX	SOD3	ortholog_one2one	sod3b	ortholog_one2one
ENSGACG00000019974	ENSGACG00000019974		3.88792	0.00136094	0.0338797		protein_coding	VII
ENSGACG00000010720	ENSGACG00000010720		3.87743	4.78701e-05	0.640634
ENSGACG00000009214	cpa1	cpa5	3.87198	1.1851e-05	4.2211	carboxypeptidase A1 (pancreatic) [Source:ZFIN;Acc:ZDB-GENE-050522-438]	protein_coding	XIX	CPA1	ortholog_one2one	cpa1; cpa5	ortholog_one2many
ENSGACG00000013078	ENSGACG00000013078		3.86849	0.027392	0.0138599
ENSGACG00000017012	scamp2l	scamp2l	3.85796	0.000166921	0.0631394	secretory carrier membrane protein 2, like [Source:NCBI gene (formerly Entrezgene);Acc:334500]	protein_coding	II	SCAMP2	ortholog_one2many	scamp2l	ortholog_one2one
ENSGACG00000009050	cmpk2	CMPK2	3.84897	0.000161119	0.0723794	cytidine/uridine monophosphate kinase 2 [Source:UniProtKB Gene Name;Acc:G3P2Y1]	protein_coding	XV	CMPK2	ortholog_one2one	cmpk2	ortholog_one2one
ENSGACG00000011445	proza	proza	3.84202	3.70114e-05	0.123199	protein Z, vitamin K-dependent plasma glycoprotein a [Source:ZFIN;Acc:ZDB-GENE-061013-403]	protein_coding	XI	PROZ	ortholog_one2many	proza	ortholog_one2one
ENSGACG00000009519	ENSGACG00000009519		3.83154	0.00360313	0.646794
ENSGACG00000006275	ENSGACG00000006275		3.82816	2.1753e-05	0.472776		protein_coding	XVI				ortholog_one2many
ENSGACG00000006005	TKT	TKT	3.82379	0.021471	0.0153999	transketolase [Source:UniProtKB Gene Name;Acc:A0AAQ4NTT8]	protein_coding	XII	TKT	ortholog_one2many
ENSGACG00000003134	ENSGACG00000003134		3.82074	0.0490019	0.0107799		lncRNA	XX
ENSGACG00000016235	pde4bb		3.81404	0.0197347	0.0138599		protein_coding	III	PDE4B	ortholog_one2many	pde4bb	ortholog_one2one
ENSGACG00000004146	plat	plat	3.8096	0.0122871	0.0169398	plasminogen activator, tissue [Source:ZFIN;Acc:ZDB-GENE-081104-181]	protein_coding	XIII	PLAT	ortholog_one2one	plat	ortholog_one2one
ENSGACG00000004966	irf4b	irf4b	3.80222	0.00763724	0.0261798	interferon regulatory factor 4b [Source:ZFIN;Acc:ZDB-GENE-041001-131]	protein_coding	VIII	IRF9	ortholog_many2many	irf4b	ortholog_one2one
ENSGACG00000005238	grinaa	grinaa	3.7977	0.0119056	0.0184798	glutamate receptor, ionotropic, N-methyl D-aspartate-associated protein 1a (glutamate binding) [Source:ZFIN;Acc:ZDB-GENE-060616-231]	protein_coding	X	GRINA	ortholog_one2many	grinaa	ortholog_one2many
ENSGACG00000007447	ENSGACG00000007447		3.79531	3.11214e-05	0.181718
ENSGACG00000007454	ENSGACG00000007454		3.78603	1.55351e-05	0.391156
ENSGACG00000005072	ENSGACG00000005072		3.77845	0.000381911	0.0646794	si:dkey-31b16.7 [Source:ZFIN;Acc:ZDB-GENE-090313-305]	protein_coding	XII	SDHB	ortholog_one2many	sdhb	ortholog_one2many
ENSGACG00000007186	myo9ab		3.7757	0.0340283	0.0153999		protein_coding	XIX	MYO9A	ortholog_one2many	myo9ab	ortholog_one2one
maker-chrY-snap-gene-15.30	maker-chrY-snap-gene-15.30		3.7757	0.0343108	0.0153999
ENSGACG00000013982	asb7	asb7	3.77451	0.00319393	0.0292597	ankyrin repeat and SOCS box containing 7 [Source:ZFIN;Acc:ZDB-GENE-040426-2429]	protein_coding	II	ASB7	ortholog_one2one	asb7	ortholog_one2one
ENSGACG00000008196	chchd6b	chchd6b	3.77307	2.72146e-05	0.206358	coiled-coil-helix-coiled-coil-helix domain containing 6b [Source:ZFIN;Acc:ZDB-GENE-041114-95]	protein_coding	XVII	CHCHD6	ortholog_one2many	chchd6b	ortholog_one2one
ENSGACG00000008360	ENSGACG00000008360	RTN1	3.76896	0.00281604	0.0523595	reticulon 1 [Source:UniProtKB Gene Name;Acc:G3P0E9]	protein_coding	XV	RTN1	ortholog_one2one	rtn1b	ortholog_one2one
ENSGACG00000016196	slit2	slit2	3.76588	0.037106	0.0169398	slit homolog 2 (Drosophila) [Source:ZFIN;Acc:ZDB-GENE-010306-3]	protein_coding	IX	SLIT2	ortholog_one2one	slit2	ortholog_one2one
ENSGACG00000015484	fth1b		3.76409	1.1851e-05	53.764		protein_coding	II	FTH1	ortholog_one2one
ENSGACG00000011788	gxylt2	gxylt2	3.75872	0.00439488	0.0261798	glucoside xylosyltransferase 2 [Source:ZFIN;Acc:ZDB-GENE-070424-64]	protein_coding	XVII	GXYLT2	ortholog_one2one	gxylt2	ortholog_one2one
ENSGACG00000013438	CAPNS1		3.75822	9.35959e-06	1.01331	calpain, small subunit 1 b [Source:ZFIN;Acc:ZDB-GENE-030131-5206]	protein_coding	I	CAPNS1	ortholog_one2many
ENSGACG00000005691	vstm4b	VSTM4	3.75668	0.00405155	0.0307997	V-set and transmembrane domain containing 4 [Source:UniProtKB Gene Name;Acc:A0AAQ4R9Q3]	protein_coding	V	VSTM4	ortholog_one2many	vstm4b	ortholog_one2one
ENSGACG00000011836	dmac2l		3.75423	0.000620397	0.0523595
ENSGACG00000009739	epg5	epg5	3.75224	0.00172603	0.0323397	ectopic P-granules autophagy protein 5 homolog (C. elegans) [Source:ZFIN;Acc:ZDB-GENE-070705-307]	protein_coding	XIII	EPG5	ortholog_one2one	epg5	ortholog_one2one
ENSGACG00000019912	usp18		3.74777	0.00032585	0.0785393		protein_coding	IV			usp18	ortholog_one2one
ENSGACG00000019971	ENSGACG00000019971		3.7445	0.0209695	0.0169398
ENSGACG00000006594	ENSGACG00000006594		3.7445	0.029847	0.0123199
ENSGACG00000020574	si:dkey-5g14.1	si:dkey-5g14.1	3.73834	0.000206099	0.0831593		protein_coding	VII	SLC46A3	ortholog_one2one	SLC46A3	ortholog_one2one
maker-chrY-augustus-gene-82.59	maker-chrY-augustus-gene-82.59		3.73043	0.00873462	0.0261798
ENSGACG00000003238	ENSGACG00000003238		3.71593	0.000638648	0.0754593		protein_coding	XX			prss59.1; prss59.2	ortholog_many2many
ENSGACG00000016083	notch1a	notch1a	3.71095	0.0295534	0.0138599	notch receptor 1a [Source:NCBI gene (formerly Entrezgene);Acc:30718]	protein_coding	XIV	NOTCH1	ortholog_one2many	notch1a	ortholog_one2one
ENSGACG00000018824	ENSGACG00000018824		3.70643	0.0211708	0.0153999		protein_coding	IV	TMEM229A	ortholog_one2one
ENSGACG00000009229	nkl.4		3.70474	0.00164892	1.08107		protein_coding	XV			nkl.4; nkl.1; nkl.3	ortholog_one2many
ENSGACG00000008005	ENSGACG00000008005		3.66204	0.000188199	0.104719
ENSGACG00000006227	rap1gap2a		3.66204	0.011797	0.0200198		protein_coding	I	RAP1GAP2	ortholog_many2many	rap1gap2a	ortholog_one2one
ENSGACG00000007168	ak4	ak4	3.66204	0.0480059	0.0107799	adenylate kinase 4 [Source:ZFIN;Acc:ZDB-GENE-040426-2505]	protein_coding	VIII	AK4P3; AK4	ortholog_one2many	ak4	ortholog_one2one
ENSGACG00000017842	prkacbb		3.66204	0.0461123	0.0107799		protein_coding	III			prkacbb	ortholog_one2one
ENSGACG00000010459	tspan3a	tspan3a	3.66204	4.07727e-05	0.352657	tetraspanin 3a [Source:ZFIN;Acc:ZDB-GENE-030131-7787]	protein_coding	XIX	TSPAN3	ortholog_one2many	tspan3a	ortholog_one2many
ENSGACG00000014120	CASTOR1		3.66204	0.0153132	0.0184798		protein_coding	XIII	CASTOR1	ortholog_one2one
ENSGACG00000012781	ENSGACG00000012781		3.65447	0.000215586	0.291057		protein_coding	XI			ighd	ortholog_one2many
ENSGACG00000001049	cdkn1a		3.65355	9.49409e-05	0.172478
ENSGACG00000017193	nr3c2	nr3c2	3.64366	0.0169925	0.0184798	nuclear receptor subfamily 3, group C, member 2 [Source:ZFIN;Acc:ZDB-GENE-060531-23]	protein_coding	IX	NR3C2	ortholog_one2one	nr3c2	ortholog_one2one
ENSGACG00000020243	nupr1a	nupr1a	3.63276	5.31342e-05	0.386537	nuclear protein 1a [Source:ZFIN;Acc:ZDB-GENE-070705-255]	protein_coding	VII			nupr1a	ortholog_one2one
ENSGACG00000020040	btbd11a		3.61897	0.000724714	0.0662194		protein_coding	IV	ABTB3	ortholog_one2many	btbd11a	ortholog_one2one
ENSGACG00000018563	ENSGACG00000018563		3.61473	0.0267736	0.0138599		protein_coding	IX
ENSGACG00000013573	prf1.9	prf1.1	3.61166	0.000302598	0.207898	perforin 1.9 [Source:ZFIN;Acc:ZDB-GENE-131127-344]	protein_coding	XI			prf1.9; prf1.1	ortholog_one2many
ENSGACG00000001941	ENSGACG00000001941		3.61141	0.0139816	0.0200198
ENSGACG00000020037	cry1aa		3.60315	0.00197959	0.0415796		protein_coding	IV	CRY1	ortholog_one2many	cry1b	ortholog_one2many
ENSGACG00000011250	ENSGACG00000011250		3.60315	0.0220655	0.0169398		protein_coding	XVII	ZNF831	ortholog_one2one	znf831	ortholog_one2one
ENSGACG00000013786	nipa1		3.60011	0.00536379	0.0277198
ENSGACG00000013620	ENSGACG00000013620	MYOM3	3.59096	0.00359416	0.0492796	myomesin 3 [Source:UniProtKB Gene Name;Acc:A0AAQ4RJT3]	protein_coding	XX	MYOM3	ortholog_one2one
ENSGACG00000015655	trim66		3.58404	0.00196222	0.0492796
ENSGACG00000000116	ENSGACG00000000116		3.58404	0.0461123	0.0123199		protein_coding	JACDQR010001713.1	AZGP1; FCGRT	ortholog_many2many	mhc1uka; mhc1uma; mhc1uba	ortholog_many2many
ENSGACG00000008960	cd8b	cd8b	3.58404	0.041756	0.0123199	cd8 beta [Source:ZFIN;Acc:ZDB-GENE-091204-31]	protein_coding	XVII	CD8B; CD8B2	ortholog_one2many	cd8b	ortholog_one2one
ENSGACG00000020430	CPEB4		3.57607	0.00569551	0.0277198		protein_coding	VII	CPEB4	ortholog_one2many
ENSGACG00000017660	ulk1b	ULK1	3.57458	0.0110925	0.0230998	unc-51 like autophagy activating kinase 1 [Source:UniProtKB Gene Name;Acc:A0AAQ4Q6S6]	protein_coding	XIV	ULK1	ortholog_one2one	ulk1b	ortholog_one2one
ENSGACG00000002974	pde7a	pde7a	3.5724	0.000212836	0.138599	phosphodiesterase 7A [Source:ZFIN;Acc:ZDB-GENE-031222-10]	protein_coding	XXI	PDE7A	ortholog_one2one	pde7a	ortholog_one2one
ENSGACG00000001322	ENSGACG00000001322		3.56893	0.0132406	0.0215598		protein_coding	XI	IFI44L; IFI44	ortholog_many2many	ifi44a8; ifi44e; ifi44b; ifi44a5; ifi44a7; ifi44a3; ifi44a1; ifi44a6	ortholog_many2many
ENSGACG00000001288	ENSGACG00000001288		3.56893	0.0358638	0.0138599
ENSGACG00000000494	tmem170a		3.56893	0.0404237	0.0138599
ENSGACG00000009246	f5	f5	3.5625	0.0318866	0.0200198	coagulation factor V [Source:ZFIN;Acc:ZDB-GENE-030131-5531]	protein_coding	XVI	F5	ortholog_one2one	f5	ortholog_one2one
ENSGACG00000012529	ENSGACG00000012529		3.5605	0.0106137	0.0230998
ENSGACG00000011113	si:ch211-286f9.2		3.54129	0.010362	0.0307997		protein_coding	XVIII	IYD	ortholog_one2one	iyd	ortholog_one2one
maker-chrIV-exonerate_protein2genome-gene-30.16	maker-chrIV-exonerate_protein2genome-gene-30.16		3.53805	0.0165811	0.0184798
ENSGACG00000002508	igfbp5b		3.53651	0.0373948	0.0153999
ENSGACG00000012694	dpy19l1l	dpy19l1l	3.53651	0.0289269	0.0153999	dpy-19-like 1, like (H. sapiens) [Source:ZFIN;Acc:ZDB-GENE-030521-11]	protein_coding	XX	DPY19L1	ortholog_one2one	dpy19l1l	ortholog_one2one
ENSGACG00000011359	ENSGACG00000011359		3.53216	0.00524112	0.0338797		protein_coding	XI	MCRIP2	ortholog_one2many
ENSGACG00000016365	nfatc3a	nfatc3a	3.5308	0.0165033	0.0200198	nuclear factor of activated T cells 3a [Source:ZFIN;Acc:ZDB-GENE-041111-41]	protein_coding	II	NFATC3	ortholog_one2one	nfatc3a	ortholog_one2one
ENSGACG00000006392	ptprna	ptprna	3.52002	0.0234499	0.0431196	protein tyrosine phosphatase receptor type Na [Source:ZFIN;Acc:ZDB-GENE-030131-3511]	protein_coding	XVI	PTPRN	ortholog_one2many	ptprna	ortholog_one2one
ENSGACG00000006254	ENSGACG00000006254		3.50153	0.000172552	0.428116		protein_coding	I			si:ch73-265h17.2; si:ch73-265h17.1; vwa5a	ortholog_many2many
ENSGACG00000004690	si:ch1073-406l10.2		3.49674	0.00404438	0.123199
ENSGACG00000009633	uox	uox	3.49212	0.0188341	0.0230998	urate oxidase [Source:ZFIN;Acc:ZDB-GENE-030826-24]	protein_coding	VIII			uox	ortholog_one2one
ENSGACG00000014281	ENSGACG00000014281		3.49212	0.0339083	0.0169398		protein_coding	II			adgrg3	ortholog_one2one
ENSGACG00000012567	spag9a	spag9a	3.48147	0.00480667	0.0369597	sperm associated antigen 9a [Source:ZFIN;Acc:ZDB-GENE-070820-7]	protein_coding	XI	SPAG9	ortholog_one2many	spag9a	ortholog_one2one
ENSGACG00000006946	ENSGACG00000006946		3.48147	0.0245553	0.0215598		protein_coding	XVII
ENSGACG00000009094	SNX14		3.48091	0.000527945	0.115499		protein_coding	XV	SNX14	ortholog_one2many
ENSGACG00000012644	ENSGACG00000012644		3.47956	0.00082445	0.135519		protein_coding	XIII
ENSGACG00000004759	ENSGACG00000004759		3.47441	0.000555791	0.109339
ENSGACG00000011402	fbxo25		3.46564	0.0129378	0.0230998		protein_coding	XVIII	FBXO25	ortholog_one2one	fbxo25	ortholog_one2one
ENSGACG00000005636	ENSGACG00000005636		3.46273	0.00123762	0.0816193		protein_coding	VIII
ENSGACG00000015680	swap70a	SWAP70	3.4621	0.000695709	0.283357	switching B cell complex subunit SWAP70 [Source:UniProtKB Gene Name;Acc:G3PSV7]	protein_coding	II	SWAP70	ortholog_one2many	swap70a	ortholog_one2one
ENSGACG00000006988	ENSGACG00000006988		3.4599	0.0016898	0.0615994
ENSGACG00000019972	ENSGACG00000019972		3.45559	0.00604801	0.0384997		protein_coding	VII
maker-chrY-snap-gene-56.99	maker-chrY-snap-gene-56.99		3.45182	0.0119056	0.0246398
ENSGACG00000016968	cpe	cpe	3.4476	0.00890418	0.0384997	carboxypeptidase E [Source:ZFIN;Acc:ZDB-GENE-090313-68]	protein_coding	IX	CPE	ortholog_one2one	cpe	ortholog_one2one
ENSGACG00000015565	bin1b	bin1b	3.44712	0.000651302	0.126279	bridging integrator 1b [Source:ZFIN;Acc:ZDB-GENE-030425-1]	protein_coding	I	BIN1	ortholog_one2many	bin1b	ortholog_one2one
ENSGACG00000013243	plod1a		3.44703	0.00124318	0.0846992		protein_coding	XII	PLOD1	ortholog_one2one	plod1a	ortholog_one2one
ENSGACG00000007298	tspan36	tspan36	3.44576	0.000158924	1.24739	tetraspanin 36 [Source:ZFIN;Acc:ZDB-GENE-040718-248]	protein_coding	XIII			tspan36	ortholog_one2one
ENSGACG00000012339	ENSGACG00000012339		3.43965	0.0271696	0.0169398
ENSGACG00000017124	ENSGACG00000017124		3.43965	0.037343	0.0153999		protein_coding	IX	LIMCH1	ortholog_one2many	limch1a	ortholog_one2one
ENSGACG00000016761	ENSGACG00000016761		3.42938	0.010362	0.0292597
ENSGACG00000004719	ENSGACG00000004719		3.42264	0.000788146	0.425036		protein_coding	XIII
maker-chrY-snap-gene-81.19	maker-chrY-snap-gene-81.19		3.42257	0.0425175	0.0169398
ENSGACG00000019969	ENSGACG00000019969		3.4105	0.0297751	0.0200198		protein_coding	VII
ENSGACG00000014981	scg3	SCG3	3.40963	0.0209937	0.709934	secretogranin III [Source:UniProtKB Gene Name;Acc:A0AAQ4QUS5]	protein_coding	II	SCG3	ortholog_one2one	scg3	ortholog_one2one
ENSGACG00000019966	ENSGACG00000019966		3.4078	0.00421414	0.0477396
ENSGACG00000015344	ENSGACG00000015344		3.40678	0.00404438	0.0461996		protein_coding	III	GPR35	ortholog_one2one		ortholog_one2one
ENSGACG00000011456	ada	ada	3.39697	0.000364341	1.90342	adenosine deaminase [Source:ZFIN;Acc:ZDB-GENE-040718-393]	protein_coding	XII	ADA	ortholog_one2one	ada	ortholog_one2one
ENSGACG00000008379	MPRIP		3.39615	0.0305433	0.0200198		protein_coding	V	MPRIP	ortholog_one2one	si:ch73-103b11.2	ortholog_one2one
ENSGACG00000008492	EZH1	EZH1	3.39456	0.0165811	0.0261798	enhancer of zeste 1 polycomb repressive complex 2 subunit [Source:HGNC Symbol;Acc:HGNC:3526]	protein_coding	XI	EZH1	ortholog_one2one	ezh1	ortholog_one2one
ENSGACG00000005227	pde10a	pde10a	3.38902	0.0416772	0.0169398	phosphodiesterase 10A [Source:ZFIN;Acc:ZDB-GENE-040426-1115]	protein_coding	VI	PDE10A	ortholog_one2one	pde10a	ortholog_one2one
ENSGACG00000015671	dennd5a	DENND5A	3.38571	0.0199678	0.0215598	DENN domain containing 5A [Source:UniProtKB Gene Name;Acc:A0AAQ4RVN9]	protein_coding	II	DENND5A	ortholog_one2one	dennd5a	ortholog_one2one
ENSGACG00000018105	xylb	xylb	3.3852	0.00536083	0.0384997	xylulokinase homolog (H. influenzae) [Source:ZFIN;Acc:ZDB-GENE-040426-1373]	protein_coding	XXI	XYLB	ortholog_one2one	xylb	ortholog_one2one
ENSGACG00000017764	NDUFS8		3.3782	0.000441351	0.266418		protein_coding	IV	NDUFS8	ortholog_one2many
ENSGACG00000010716	gda	gda	3.37253	0.00793887	0.0400396	guanine deaminase [Source:ZFIN;Acc:ZDB-GENE-050522-434]	protein_coding	XIII	GDA	ortholog_one2one	gda	ortholog_one2one
ENSGACG00000004517	alpl	alpl	3.3632	0.0352516	0.0307997	alkaline phosphatase, biomineralization associated [Source:ZFIN;Acc:ZDB-GENE-040420-1]	protein_coding	XVII	ALPL	ortholog_one2one	alpl	ortholog_one2one
ENSGACG00000013640	mylpfa	mylpfa	3.36248	0.0360399	0.0184798	myosin light chain 11 [Source:HGNC Symbol;Acc:HGNC:29824]	protein_coding	XI	MYL11	ortholog_one2many	mylpfa	ortholog_one2one
ENSGACG00000016939	sppl2	sppl2	3.36248	0.0352539	0.0184798	signal peptide peptidase-like 2 [Source:ZFIN;Acc:ZDB-GENE-030131-4265]	protein_coding	III	SPPL2B	ortholog_one2one	sppl2	ortholog_one2one
ENSGACG00000019961	ENSGACG00000019961		3.35556	0.000396611	0.885492		protein_coding	VII
ENSGACG00000006179	ENSGACG00000006179		3.34753	0.0310086	0.0184798
ENSGACG00000019607	ugp2a	ugp2a	3.34654	0.00271969	0.0677594	UDP-glucose pyrophosphorylase 2a [Source:ZFIN;Acc:ZDB-GENE-090311-46]	protein_coding	IX	UGP2	ortholog_one2many	ugp2a	ortholog_one2one
ENSGACG00000016973	iscub	iscub	3.34011	0.0118016	0.0292597	iron-sulfur cluster assembly enzyme b [Source:ZFIN;Acc:ZDB-GENE-050417-332]	protein_coding	XIV	ISCU	ortholog_one2many	iscub	ortholog_one2one
ENSGACG00000012446	ENSGACG00000012446		3.33607	0.000563311	0.291057
ENSGACG00000005300	ENSGACG00000005300		3.33541	0.000679216	0.218678
ENSGACG00000019109	acp5a	acp5a	3.33083	0.000782073	0.189418	acid phosphatase 5a, tartrate resistant [Source:ZFIN;Acc:ZDB-GENE-040426-2864]	protein_coding	IX	ACP5	ortholog_one2one	acp5a	ortholog_one2one
ENSGACG00000006316	ENSGACG00000006316		3.31039	0.000767596	1.45837
maker-chrY-snap-gene-125.80	maker-chrY-snap-gene-125.80		3.3084	0.00330414	0.0585195
ENSGACG00000007338	ENSGACG00000007338		3.3084	0.00477337	0.0492796		protein_coding	XIII	DRC1	ortholog_one2one	drc1	ortholog_one2one
ENSGACG00000010734	si:dkey-37f18.2	otud7a	3.3084	0.0224181	0.0215598	OTU deubiquitinase 7A [Source:ZFIN;Acc:ZDB-GENE-100212-1]	protein_coding	XIX	OTUD7A	ortholog_one2many	otud7a	ortholog_one2many
ENSGACG00000009596	ENSGACG00000009596		3.29947	0.0148625	0.0307997		protein_coding	XVII	ITIH3	ortholog_one2many	itih3a.1; itih3a.2	ortholog_many2many
ENSGACG00000007798	ptpn4a	ptpn4a	3.26718	0.0230148	0.0261798	protein tyrosine phosphatase non-receptor type 4a [Source:ZFIN;Acc:ZDB-GENE-030616-449]	protein_coding	XVI	PTPN4	ortholog_one2one	ptpn4a	ortholog_one2one
ENSGACG00000015530	slc39a13	slc39a13	3.26611	0.0184956	0.0277198	solute carrier family 39 member 13 [Source:ZFIN;Acc:ZDB-GENE-030616-17]	protein_coding	II	SLC39A13	ortholog_one2one	slc39a13	ortholog_one2one
ENSGACG00000020462	crebrf		3.26349	0.0132261	0.0323397
ENSGACG00000020259	cenpv		3.25477	0.00107765	0.249478
ENSGACG00000001234	renbp		3.25017	0.00358391	0.0862392		protein_coding	XII	RENBP	ortholog_one2one	renbp	ortholog_one2one
ENSGACG00000019246	zgc:175214	zgc:175214	3.247	0.0195458	0.0246398	zgc:175214 [Source:ZFIN;Acc:ZDB-GENE-080303-32]	protein_coding	IX			zgc:175214	ortholog_one2one
ENSGACG00000018991	zgc:55262	capn1	3.247	0.0366649	0.0184798	calpain 1 [Source:ZFIN;Acc:ZDB-GENE-040426-2814]	protein_coding	VII	CAPN1	ortholog_one2one	capn1	ortholog_one2one
maker-chrVIII-exonerate_protein2genome-gene-191.17	maker-chrVIII-exonerate_protein2genome-gene-191.17		3.2412	0.00712573	0.0461996
snap_masked-chrY-processed-gene-42.27	snap_masked-chrY-processed-gene-42.27		3.23801	0.0152284	0.0292597
ENSGACG00000007975	vdrb	vdrb	3.23801	0.0151932	0.0292597	vitamin D receptor b [Source:ZFIN;Acc:ZDB-GENE-080403-10]	protein_coding	XVII	VDR	ortholog_one2many	vdrb	ortholog_one2one
ENSGACG00000018943	ENSGACG00000018943		3.23418	0.034002	0.0200198
ENSGACG00000018050	ENSGACG00000018050		3.23412	0.00321129	0.341877		protein_coding	IV
ENSGACG00000009770	ENSGACG00000009770		3.23205	0.00153107	0.257178		protein_coding	X
ENSGACG00000019755	PARP11		3.22966	0.00718344	0.0461996		protein_coding	IV	PARP11	ortholog_one2many
ENSGACG00000018028	spock3	spock3	3.22768	0.00120449	0.312617	SPARC (osteonectin), cwcv and kazal like domains proteoglycan 3 [Source:ZFIN;Acc:ZDB-GENE-090311-24]	protein_coding	IX	SPOCK3	ortholog_one2one	spock3	ortholog_one2one
ENSGACG00000001837	ENSGACG00000001837		3.22463	0.0281162	0.0230998
ENSGACG00000019112	gcdha	gcdha	3.22147	0.0162993	0.0307997	glutaryl-CoA dehydrogenase a [Source:ZFIN;Acc:ZDB-GENE-040426-1855]	protein_coding	IX	GCDH	ortholog_one2many	gcdha	ortholog_one2one
ENSGACG00000002369	tmem56a		3.22147	0.0108187	0.0415796
ENSGACG00000015113	zgc:113276	zgc:113276	3.21843	0.00480667	0.0754593	zgc:113276 [Source:ZFIN;Acc:ZDB-GENE-050522-7]	protein_coding	II			zgc:113276	ortholog_one2one
ENSGACG00000003865	insig1	insig1	3.21598	0.0158367	0.0338797	insulin induced gene 1 [Source:ZFIN;Acc:ZDB-GENE-030131-6121]	protein_coding	XXI	INSIG1	ortholog_one2one	insig1	ortholog_one2one
ENSGACG00000014571	ctsla	ctsla	3.211	0.00964445	0.143219	cathepsin La [Source:ZFIN;Acc:ZDB-GENE-030131-106]	protein_coding	XIII			ctsla	ortholog_one2one
ENSGACG00000008359	osbpl3b	OSBPL3	3.20598	0.0118708	0.0384997	oxysterol binding protein like 3 [Source:UniProtKB Gene Name;Acc:A0AAQ4R4J2]	protein_coding	XX	OSBPL3	ortholog_one2many	osbpl3b	ortholog_one2one
ENSGACG00000007449	ENSGACG00000007449		3.20569	0.000957806	0.873172
ENSGACG00000007768	ENSGACG00000007768		3.20071	0.0143002	0.0338797
ENSGACG00000010062	dusp10		3.19737	0.00445913	0.0754593	dual specificity phosphatase 10 [Source:HGNC Symbol;Acc:HGNC:3065]	protein_coding	XVIII	DUSP10	ortholog_one2one	dusp10	ortholog_one2one
ENSGACG00000007180	tax1bp1a	tax1bp1a	3.19454	0.0105165	0.0400396	Tax1 (human T-cell leukemia virus type I) binding protein 1a [Source:ZFIN;Acc:ZDB-GENE-060503-587]	protein_coding	X	TAX1BP1	ortholog_one2many	tax1bp1a	ortholog_one2one
ENSGACG00000004201	LPIN2	LPIN2	3.19209	0.00398525	0.0877792	lipin 2 [Source:UniProtKB Gene Name;Acc:A0AAQ4QZ41]	protein_coding	XXI	LPIN2	ortholog_one2many
ENSGACG00000017645	vps13c		3.19115	0.028926	0.0277198		protein_coding	II	VPS13C	ortholog_one2one	vps13c	ortholog_one2one
ENSGACG00000016618	ENSGACG00000016618		3.19003	0.0023208	0.137059		protein_coding	III				ortholog_one2one
ENSGACG00000009188	mxb		3.18976	0.00232515	0.160159		protein_coding	XVII	MX1	ortholog_one2many
ENSGACG00000001466	fkbp5	fkbp5	3.18811	0.00352562	0.100099	FKBP prolyl isomerase 5 [Source:ZFIN;Acc:ZDB-GENE-030616-630]	protein_coding	XVII	FKBP5	ortholog_one2one	fkbp5	ortholog_one2one
ENSGACG00000013279	si:ch211-120g10.1	si:ch211-120g10.1	3.18713	0.00421414	0.0893192	si:ch211-120g10.1 [Source:ZFIN;Acc:ZDB-GENE-130531-56]	protein_coding	XI			si:ch211-120g10.1; si:ch73-364h19.2	ortholog_one2many
ENSGACG00000012319	ENSGACG00000012319		3.18043	0.00545711	0.0677594		protein_coding	XI				ortholog_one2many
ENSGACG00000014397	ENSGACG00000014397		3.1771	0.00183387	0.215598
ENSGACG00000014480	hid1b	HID1	3.17545	0.0050114	0.0893192	HID1 domain containing [Source:UniProtKB Gene Name;Acc:A0AAQ4Q243]	protein_coding	V	HID1	ortholog_one2many
ENSGACG00000018037	lonrf1l	lonrf1	3.173	0.0211731	0.0277198	LON peptidase N-terminal domain and ring finger 1 [Source:ZFIN;Acc:ZDB-GENE-081104-397]	protein_coding	IX	LONRF1	ortholog_one2one	lonrf1	ortholog_one2one
ENSGACG00000000458	lin7b		3.17171	0.0114679	0.0415796		protein_coding	XI	LIN7B	ortholog_one2one	lin7b	ortholog_one2one
ENSGACG00000018016	cd74a	cd74a	3.16861	0.00402208	4.57992	CD74 molecule, major histocompatibility complex, class II invariant chain a [Source:ZFIN;Acc:ZDB-GENE-000901-1]	protein_coding	IV	CD74	ortholog_one2one	cd74a; cd74b	ortholog_one2many
ENSGACG00000000151	ENSGACG00000000151		3.16692	0.00197134	2.83819
ENSGACG00000008506	prkcha	prkcha	3.16401	0.0042089	0.0862392	protein kinase C, eta, a [Source:ZFIN;Acc:ZDB-GENE-080402-5]	protein_coding	XV	PRKCH	ortholog_one2one	prkcha	ortholog_one2one
maker-chrXV-exonerate_protein2genome-gene-16.37	maker-chrXV-exonerate_protein2genome-gene-16.37		3.16359	0.0253239	0.0307997
ENSGACG00000012362	mxra8b	mxra8b	3.15954	0.0377248	0.0200198	matrix-remodelling associated 8b [Source:ZFIN;Acc:ZDB-GENE-061013-368]	protein_coding	XII	MXRA8	ortholog_one2many	mxra8b	ortholog_one2one
ENSGACG00000002929	creg2	creg2	3.15303	0.00419177	0.0985591	cellular repressor of E1A-stimulated genes 2 [Source:ZFIN;Acc:ZDB-GENE-041114-173]	protein_coding	XVI	CREG2	ortholog_one2one	creg2	ortholog_one2one
ENSGACG00000000128	tap2a		3.14391	0.0119056	0.0400396
ENSGACG00000019462	nfixa		3.14267	0.0394674	0.0215598		protein_coding	IX	NFIX	ortholog_one2many
ENSGACG00000007641	myo1f	myo1f	3.1408	0.0289234	0.0261798	myosin IF [Source:ZFIN;Acc:ZDB-GENE-081104-506]	protein_coding	VIII	MYO1F	ortholog_one2one	myo1f	ortholog_one2one
ENSGACG00000019963	ENSGACG00000019963		3.13658	0.010958	0.0492796
ENSGACG00000020038	zgc:63470	zgc:63470	3.13153	0.0105165	0.0492796		protein_coding	VII	C11orf68	ortholog_one2one	C7H11orf68	ortholog_one2one
ENSGACG00000000791	ENSGACG00000000791		3.1277	0.0130246	0.0431196
ENSGACG00000002932	mgat4a	MGAT4A	3.12649	0.0108187	0.0492796	alpha-1,3-mannosyl-glycoprotein 4-beta-N-acetylglucosaminyltransferase A [Source:UniProtKB Gene Name;Acc:A0AAQ4PA86]	protein_coding	XVI	MGAT4A	ortholog_one2one	mgat4a	ortholog_one2one
ENSGACG00000015105	mbnl2		3.12599	0.0249611	0.0292597		protein_coding	I	MBNL2	ortholog_one2many	mbnl2	ortholog_one2one
ENSGACG00000009737	WIPI1	WIPI1	3.12424	0.0038695	0.115499	WD repeat domain, phosphoinositide interacting 1 [Source:HGNC Symbol;Acc:HGNC:25471]	protein_coding	V	WIPI1	ortholog_one2many
ENSGACG00000019937	tmem256	tmem102	3.12331	0.00172603	0.579035	transmembrane protein 102 [Source:ZFIN;Acc:ZDB-GENE-160728-39]	protein_coding	VII	TMEM102	ortholog_one2one	tmem102	ortholog_one2one
ENSGACG00000008886	ENSGACG00000008886		3.11063	0.0255461	0.0877792		protein_coding	V
ENSGACG00000002465	rgrb	rgrb	3.09726	0.0453251	0.0230998	retinal G protein coupled receptor b [Source:ZFIN;Acc:ZDB-GENE-050522-447]	protein_coding	V	RGR	ortholog_one2many	rgrb	ortholog_one2one
ENSGACG00000009200	ENSGACG00000009200		3.0968	0.0046729	0.137059		protein_coding	XVII	MX1	ortholog_one2many
ENSGACG00000009728	ENSGACG00000009728		3.0958	0.00263492	0.277198
ENSGACG00000011948	slc20a1a	slc20a1a	3.09146	0.00291735	0.257178	solute carrier family 20 member 1a [Source:ZFIN;Acc:ZDB-GENE-040426-2217]	protein_coding	XIII	SLC20A1	ortholog_one2many	slc20a1a	ortholog_one2one
ENSGACG00000003132	ENSGACG00000003132		3.09108	0.023792	0.0338797
ENSGACG00000011938	DTX1		3.08618	0.00630897	0.0800793		protein_coding	XIII	DTX1	ortholog_one2one	DTX1	ortholog_one2one
ENSGACG00000002809	ENSGACG00000002809		3.07937	0.00763724	0.106259
ENSGACG00000012951	ENSGACG00000012951		3.07173	0.00567515	4.00858		protein_coding	VIII				ortholog_one2many
ENSGACG00000008740	dhx58	dhx58	3.05199	0.0379931	0.0277198	DEXH (Asp-Glu-X-His) box polypeptide 58 [Source:ZFIN;Acc:ZDB-GENE-120612-3]	protein_coding	XI	DHX58	ortholog_one2one	dhx58	ortholog_one2one
maker-chrY-augustus-gene-11.16	maker-chrY-augustus-gene-11.16		3.04401	0.00683211	0.175558
ENSGACG00000019933	si:dkey-85k7.12		3.04034	0.00496275	0.170938
ENSGACG00000001107	ENSGACG00000001107		3.03993	0.00287813	1.21197		protein_coding	I			si:ch73-265h17.2; si:ch73-265h17.1; vwa5a	ortholog_many2many
ENSGACG00000016329	ENSGACG00000016329		3.03644	0.0032972	0.375757
ENSGACG00000008563	ENSGACG00000008563		3.02539	0.0042089	0.303377
ENSGACG00000016486	C18orf32		3.01993	0.0255294	0.0323397
ENSGACG00000000330	ENSGACG00000000330		3.00836	0.0123232	0.187878		protein_coding	VII	HLA-DQA1; HLA-DQA2	ortholog_many2many	mhc2d8.37a1; si:busm1-194e12.8; zgc:123107; mhc2dca; mhc2dga; mhc2d8.35a1; mhc2d8.37a2; mhc2d8.46a; mhc2daa	ortholog_many2many
ENSGACG00000003397	cblc	cblc	3.00432	0.00873462	0.0877792	Cbl proto-oncogene C, E3 ubiquitin protein ligase [Source:ZFIN;Acc:ZDB-GENE-080220-20]	protein_coding	XX			cblc	ortholog_one2one
ENSGACG00000009102	rab5b	rab5b	3.00355	0.0394674	0.0246398	RAB5B, member RAS oncogene family [Source:ZFIN;Acc:ZDB-GENE-040426-2593]	protein_coding	XVI			rab5b	ortholog_one2one
ENSGACG00000010967	tnika	tnika	3.0033	0.0152782	0.0538995	TRAF2 and NCK interacting kinase a [Source:ZFIN;Acc:ZDB-GENE-030131-3767]	protein_coding	XV	TNIK	ortholog_one2many	tnika	ortholog_one2many
ENSGACG00000010462	arsk		2.99908	0.0461123	0.0230998		protein_coding	XIII	ARSK	ortholog_one2one	arsk	ortholog_one2one
ENSGACG00000007659	igflr1	igflr1	2.98974	0.00820996	0.110879	IGF-like family receptor 1 [Source:ZFIN;Acc:ZDB-GENE-121211-3]	protein_coding	XX	IGFLR1	ortholog_one2one	igflr1	ortholog_one2one
ENSGACG00000014399	ENSGACG00000014399		2.98827	0.0315363	0.0307997		protein_coding	V	C20orf173	ortholog_many2many		ortholog_one2one
ENSGACG00000018691	pdcd4b	pdcd4b	2.9881	0.00421053	0.391156	programmed cell death 4b [Source:ZFIN;Acc:ZDB-GENE-030131-9847]	protein_coding	IX	PDCD4	ortholog_one2one	pdcd4b	ortholog_one2one
ENSGACG00000017308	fam13a	FAM13A	2.98714	0.0405587	0.0277198	family with sequence similarity 13 member A [Source:UniProtKB Gene Name;Acc:A0AAQ4RAW5]	protein_coding	IX	FAM13A	ortholog_one2one	fam13a	ortholog_one2many
ENSGACG00000018336	ldb1b	ldb1b	2.98022	0.00853101	0.0970191	LIM-domain binding 1b [Source:ZFIN;Acc:ZDB-GENE-990415-135]	protein_coding	IX	LDB1	ortholog_one2many	ldb1b	ortholog_one2one
ENSGACG00000006399	fam210b	fam210b	2.96966	0.0299892	0.0338797	family with sequence similarity 210 member B [Source:ZFIN;Acc:ZDB-GENE-050913-122]	protein_coding	XVII	FAM210B	ortholog_one2one	fam210b	ortholog_one2one
ENSGACG00000020069	ENSGACG00000020069		2.96647	0.0068798	15.8788		protein_coding	VII
ENSGACG00000014131	ENSGACG00000014131		2.96396	0.00402208	1.20889		protein_coding	III			selenoj	ortholog_one2one
ENSGACG00000001973	ENSGACG00000001973		2.95251	0.00999989	0.104719		protein_coding	X	AZGP1; FCGRT	ortholog_many2many	mhc1uka; mhc1uma; mhc1uba	ortholog_many2many
ENSGACG00000014528	il12rb2	il12rb2	2.9472	0.00814711	0.140139	interleukin 12 receptor, beta 2a [Source:ZFIN;Acc:ZDB-GENE-080107-3]	protein_coding	VIII			il12rb2	ortholog_one2one
ENSGACG00000018650	syk	syk	2.94501	0.0134743	0.0769993	spleen tyrosine kinase [Source:ZFIN;Acc:ZDB-GENE-040702-3]	protein_coding	XIV	SYK	ortholog_one2one	syk	ortholog_one2one
ENSGACG00000001633	ENSGACG00000001633		2.94346	0.0055586	0.934772
ENSGACG00000011977	ppdpfa	ppdpfa	2.94215	0.0305433	0.0769993	pancreatic progenitor cell differentiation and proliferation factor a [Source:NCBI gene (formerly Entrezgene);Acc:338304]	protein_coding	XII	PPDPF; PPDPFL	ortholog_many2many	ppdpfa	ortholog_one2one
ENSGACG00000017365	jak2a	jak2a	2.93561	0.0123232	0.0831593	Janus kinase 2a [Source:ZFIN;Acc:ZDB-GENE-980526-481]	protein_coding	XIV	JAK2	ortholog_one2many	jak2a	ortholog_one2one
ENSGACG00000010801	ENSGACG00000010801		2.93488	0.0165811	4.6138		protein_coding	VI
maker-chrY-snap-gene-62.0	maker-chrY-snap-gene-62.0		2.92836	0.0210312	0.0662194
ENSGACG00000000344	ENSGACG00000000344		2.91052	0.0184956	1.91266		protein_coding	VII	HLA-DQA1; HLA-DQA2	ortholog_many2many	mhc2d8.37a1; si:busm1-194e12.8; zgc:123107; mhc2dca; mhc2dga; mhc2d8.35a1; mhc2d8.37a2; mhc2d8.46a; mhc2daa	ortholog_many2many
ENSGACG00000006967	tbc1d5	tbc1d5	2.90913	0.0487673	0.0261798	TBC1 domain family, member 5 [Source:ZFIN;Acc:ZDB-GENE-040426-1197]	protein_coding	X	TBC1D5	ortholog_one2one	tbc1d5	ortholog_one2one
ENSGACG00000007983	arrdc2		2.89759	0.0318866	0.0384997		protein_coding	VIII	ARRDC2	ortholog_one2one	arrdc2	ortholog_one2one
ENSGACG00000006249	gnas		2.89286	0.0258051	0.0461996		protein_coding	XVII	GNAS	ortholog_one2many	gnas	ortholog_one2many
ENSGACG00000013273	arhgap25		2.88228	0.0108187	0.141679		protein_coding	XIII	ARHGAP25	ortholog_one2one	arhgap25	ortholog_one2one
ENSGACG00000005824	cytip	cytip	2.86948	0.0300952	0.0415796	cytohesin 1 interacting protein [Source:ZFIN;Acc:ZDB-GENE-140106-76]	protein_coding	XVI	CYTIP	ortholog_one2one	cytip	ortholog_one2one
ENSGACG00000015196	ENSGACG00000015196		2.86618	0.0389573	0.0354197
ENSGACG00000013290	TTC39C	TTC39C	2.86513	0.0151013	0.100099	tetratricopeptide repeat domain 39C [Source:UniProtKB Gene Name;Acc:A0AAQ4RTN5]	protein_coding	III	TTC39C	ortholog_one2many
ENSGACG00000006700	afdna		2.86234	0.0361729	0.0400396		protein_coding	XVIII	AFDN	ortholog_one2one	afdna	ortholog_one2one
ENSGACG00000004590	ece1	ece1	2.85654	0.0247225	0.0554395	endothelin converting enzyme 1 [Source:ZFIN;Acc:ZDB-GENE-061110-100]	protein_coding	XVII	ECE1	ortholog_one2one	ece1	ortholog_one2one
ENSGACG00000000348	ENSGACG00000000348		2.85112	0.0184715	0.235618		protein_coding	VII	HLA-DQA1; HLA-DQA2	ortholog_many2many	mhc2d8.37a1; si:busm1-194e12.8; zgc:123107; mhc2dca; mhc2dga; mhc2d8.35a1; mhc2d8.37a2; mhc2d8.46a; mhc2daa	ortholog_many2many
ENSGACG00000013531	mtmr3	mtmr3	2.84941	0.0240995	0.0585195	myotubularin related protein 3 [Source:ZFIN;Acc:ZDB-GENE-091204-465]	protein_coding	XIII	MTMR3	ortholog_one2one	mtmr3	ortholog_one2many
ENSGACG00000019964	ENSGACG00000019964		2.84279	0.0158367	0.140139
ENSGACG00000006694	plaua	plaua	2.84101	0.0244146	0.0831593	plasminogen activator, urokinase a [Source:ZFIN;Acc:ZDB-GENE-090313-278]	protein_coding	VI			plaua	ortholog_one2one
ENSGACG00000017163	ENSGACG00000017163		2.8406	0.0417032	0.708394		protein_coding	XIV	PSAPL1; SFTPB	ortholog_many2many	sftpba	ortholog_one2one
ENSGACG00000006692	slc35d2	slc35d2	2.83661	0.0165326	0.103179	solute carrier family 35 member D2 [Source:ZFIN;Acc:ZDB-GENE-080125-1]	protein_coding	XIII	SLC35D2	ortholog_one2one	slc35d2	ortholog_one2one
ENSGACG00000003818	zgc:91849		2.83622	0.00997553	0.374217		protein_coding	XVI			igsf3l	ortholog_one2many
ENSGACG00000006450	fynb	FYN	2.81023	0.0163347	0.106259	FYN proto-onco, Src family tyrosine kinase [Source:UniProtKB Gene Name;Acc:A0AAQ4RZA5]	protein_coding	XVIII	FYN	ortholog_one2many	fynb	ortholog_one2one
ENSGACG00000010301	tnfsf14	tnfsf14	2.79854	0.0112073	0.460456	TNF superfamily member 14 [Source:ZFIN;Acc:ZDB-GENE-101109-3]	protein_coding	XI	TNFSF14	ortholog_one2many	tnfsf14	ortholog_one2one
ENSGACG00000003491	cat	cat	2.79743	0.0108187	0.532835	catalase [Source:ZFIN;Acc:ZDB-GENE-000210-20]	protein_coding	XIX	CAT	ortholog_one2one	cat	ortholog_one2one
ENSGACG00000008530	tcn2		2.79587	0.0165811	0.169398		protein_coding	XIII	TCN2	ortholog_one2one	tcn2	ortholog_one2one
ENSGACG00000012828	TMEM106B	tmem106ba	2.79256	0.0165811	0.120119	transmembrane protein 106B [Source:HGNC Symbol;Acc:HGNC:22407]	protein_coding	XX			tmem106ba	ortholog_one2one
ENSGACG00000009839	setbp1		2.77913	0.037106	0.0461996
ENSGACG00000014601	ENSGACG00000014601		2.77538	0.0165811	0.229458		protein_coding	I
ENSGACG00000018974	ENSGACG00000018974		2.76827	0.040128	0.0400396		protein_coding	VII			si:dkeyp-67a8.4; si:dkey-125e8.4; zgc:195075; si:ch211-165f21.6	ortholog_many2many
ENSGACG00000007334	her9	her9	2.76722	0.0247225	0.0970191	hairy-related 9 [Source:ZFIN;Acc:ZDB-GENE-011213-1]	protein_coding	XII	HES4	ortholog_one2one	her9	ortholog_one2one
ENSGACG00000004223	lyst		2.76082	0.0360399	0.0508195		pseudogene	VI
ENSGACG00000004180	ppox	ppox	2.75371	0.0167919	0.169398	protoporphyrinogen oxidase [Source:ZFIN;Acc:ZDB-GENE-051120-90]	protein_coding	XX	PPOX	ortholog_one2one	ppox	ortholog_one2one
ENSGACG00000013194	ENSGACG00000013194		2.75195	0.0328584	0.0600595		protein_coding	XX	IL2RB	ortholog_one2many	il21r.1	ortholog_one2one
ENSGACG00000013486	tpst1		2.74386	0.0172303	0.203278		protein_coding	I	TPST1	ortholog_one2one	tpst1	ortholog_one2one
ENSGACG00000015850	ENSGACG00000015850		2.73866	0.0441014	0.0431196		protein_coding	II				ortholog_one2one
ENSGACG00000019978	ENSGACG00000019978		2.73393	0.0276529	0.127819		protein_coding	VII
ENSGACG00000017415	lamp2	lamp2	2.73099	0.0289234	0.0754593	lysosomal-associated membrane protein 2 [Source:ZFIN;Acc:ZDB-GENE-030729-9]	protein_coding	IV	LAMP2	ortholog_one2one	lamp2	ortholog_one2one
ENSGACG00000010810	dgkaa	dgkaa	2.72737	0.0411435	0.0477396	diacylglycerol kinase, alpha a [Source:ZFIN;Acc:ZDB-GENE-060616-305]	protein_coding	XII	DGKA	ortholog_one2many	dgkaa	ortholog_one2one
ENSGACG00000006241	bpifcl	bpifcl	2.71917	0.0469213	0.133979	BPI fold containing family C, like [Source:ZFIN;Acc:ZDB-GENE-070912-360]	protein_coding	XII			bpifcl	ortholog_one2one
ENSGACG00000005990	ENSGACG00000005990		2.71847	0.0305433	0.0954791		protein_coding	XI				ortholog_many2many
ENSGACG00000019267	mgst1.1		2.70668	0.0259001	0.141679
ENSGACG00000011333	cbr1l	cbr1	2.70417	0.015172	1.06413	carbonyl reductase 1 [Source:ZFIN;Acc:ZDB-GENE-030902-2]	protein_coding	VI	CBR1	ortholog_one2one	cbr1	ortholog_one2one
ENSGACG00000017260	ssx2ipa	ssx2ipa	2.70388	0.0182746	0.263338	synovial sarcoma, X breakpoint 2 interacting protein a [Source:ZFIN;Acc:ZDB-GENE-040426-1756]	protein_coding	III	SSX2IP	ortholog_one2many	ssx2ipa	ortholog_one2one
ENSGACG00000007974	ENSGACG00000007974		2.70334	0.0169625	0.384997		protein_coding	VIII	IFI44L; IFI44	ortholog_many2many		ortholog_one2one
ENSGACG00000015980	MAF		2.70322	0.0353399	0.117039
ENSGACG00000018583	abca1a		2.69994	0.03296	0.0677594		protein_coding	IX	ABCA1	ortholog_one2many	abca1a	ortholog_one2one
ENSGACG00000010012	zmynd8	zmynd8	2.69784	0.024472	0.129359	zinc finger, MYND-type containing 8 [Source:ZFIN;Acc:ZDB-GENE-041119-1]	protein_coding	XVII	ZMYND8	ortholog_one2many	zmynd8	ortholog_one2one
ENSGACG00000009171	ENSGACG00000009171		2.69178	0.0189408	0.960951
ENSGACG00000015669	hnrnpd	hnrnpd	2.68497	0.042917	0.0554395	heterogeneous nuclear ribonucleoprotein D [Source:ZFIN;Acc:ZDB-GENE-070424-97]	protein_coding	XIV	HNRNPD	ortholog_one2one	hnrnpd	ortholog_one2one
ENSGACG00000002608	uros	UROS	2.68476	0.017471	0.466616	uroporphyrinogen III synthase [Source:UniProtKB Gene Name;Acc:A0AAQ4RPF1]	protein_coding	V	UROS	ortholog_one2one	uros	ortholog_one2one
ENSGACG00000003701	dop1b	DOP1B	2.6831	0.0372647	0.0692994	DOP1 leucine zipper like protein B [Source:UniProtKB Gene Name;Acc:A0AAQ4NTD8]	protein_coding	XVI	DOP1B	ortholog_one2one	dop1b	ortholog_one2one
ENSGACG00000006388	slc25a24		2.67598	0.0249611	0.158619		protein_coding	VIII			slc25a24	ortholog_one2one
ENSGACG00000003045	ENSGACG00000003045		2.66204	0.0336184	0.0846992
ENSGACG00000012552	blvrb	blvrb	2.65755	0.0305433	1.43835	biliverdin reductase B [Source:ZFIN;Acc:ZDB-GENE-030131-1516]	protein_coding	I	BLVRB	ortholog_one2one	blvrb	ortholog_one2one
ENSGACG00000004188	gpr137ba	GPR137B	2.6565	0.0372647	0.0985591	G protein-coupled receptor 137B [Source:UniProtKB Gene Name;Acc:A0AAQ4RNX3]	protein_coding	VI	GPR137B	ortholog_one2many	gpr137ba	ortholog_one2one
ENSGACG00000000581	fbxo7		2.65184	0.0363364	0.0708394		protein_coding	IV	FBXO7	ortholog_one2one	fbxo7	ortholog_one2one
ENSGACG00000000514	txnipa		2.62743	0.0272963	0.194038		protein_coding	X	TXNIP	ortholog_one2one	txnipa	ortholog_one2one
ENSGACG00000015594	dda1		2.61653	0.0353399	0.0985591
ENSGACG00000003094	ENSGACG00000003094	flt3	2.61599	0.0433161	0.283357	fms related receptor tyrosine kinase 3 [Source:ZFIN;Acc:ZDB-GENE-050114-4]	protein_coding	XXI			flt3	ortholog_one2one
ENSGACG00000009874	lmo2		2.6095	0.0270475	0.264878
ENSGACG00000010750	ENSGACG00000010750		2.6048	0.0350132	0.160159
ENSGACG00000005960	igf2r	igf2r	2.59458	0.0461123	0.0708394	insulin-like growth factor 2 receptor [Source:ZFIN;Acc:ZDB-GENE-041014-300]	protein_coding	XVIII	IGF2R	ortholog_one2one	igf2r	ortholog_one2one
ENSGACG00000001095	mdm2		2.59362	0.0295564	0.230998		protein_coding	IV	MDM2	ortholog_one2one	mdm2	ortholog_one2one
ENSGACG00000007518	gstr	gstr	2.58902	0.0305187	0.574415	glutathione S-transferase rho [Source:ZFIN;Acc:ZDB-GENE-090507-1]	protein_coding	X	GSTT2B; GSTT2; GSTT4; GSTO2	ortholog_many2many	gstr	ortholog_one2many
ENSGACG00000002054	ENSGACG00000002054		2.58749	0.0471527	0.0831593		protein_coding	IX	CD22	ortholog_one2many	si:dkey-27j5.6; si:ch73-94k4.3; si:ch211-152f2.1; si:ch211-286b5.8; si:ch211-286b5.9; si:ch211-1f22.3; si:ch211-152f2.2; si:dkey-27j5.8; si:ch211-1f22.10; zmp:0000001289; si:ch211-1f22.4; si:ch211-1f22.5; si:ch211-1f22.9; si:ch211-1f22.7; si:ch211-1f22.6; si:ch211-1f22.11; zgc:171470; zgc:172106; si:dkey-27j5.11; si:ch211-1f22.14; si:ch211-1f22.12; si:ch73-94k4.5; si:dkey-4c23.5; si:ch211-152f2.3; si:ch211-1f22.8; si:dkey-27j5.7; si:ch211-1f22.16; si:ch73-94k4.1; si:ch211-152f2.4; si:ch211-1f22.13; si:dkey-27j5.10; si:ch211-286b5.6	ortholog_many2many
ENSGACG00000017568	pfkpb	PFKP	2.58696	0.0289269	0.298757	phosphofructokinase, platelet [Source:UniProtKB Gene Name;Acc:A0AAQ4PFF7]	protein_coding	III	PFKP	ortholog_one2many	pfkpb	ortholog_one2one
ENSGACG00000003702	nbr1a	nbr1a	2.58326	0.0458496	0.0739193	NBR1 autophagy cargo receptor a [Source:ZFIN;Acc:ZDB-GENE-030131-9112]	protein_coding	V	NBR1	ortholog_one2many	nbr1a	ortholog_one2one
ENSGACG00000004652	ENSGACG00000004652		2.57828	0.0411435	2.00352
ENSGACG00000009731	mhc1zka		2.57659	0.0300716	0.280277		protein_coding	X			mhc1zba; mhc1zja; mhc1zaa; mhc1zka; mhc1zfa; mhc1zca; mhc1zea	ortholog_one2many
ENSGACG00000002263	FAM78A		2.5724	0.0310086	0.238698		protein_coding	XIV	FAM78A	ortholog_one2many	fam78ab	ortholog_one2many
ENSGACG00000018370	ENSGACG00000018370		2.55554	0.0433161	0.0939392
ENSGACG00000017564	ENSGACG00000017564		2.54018	0.0330952	0.372677
ENSGACG00000000483	plcg2	plcg2	2.51961	0.0352762	0.475856	phospholipase C, gamma 2 [Source:ZFIN;Acc:ZDB-GENE-030131-9532]	protein_coding	XIX	PLCG2	ortholog_one2one	plcg2	ortholog_one2one
ENSGACG00000011025	ENSGACG00000011025	ptpn22	2.51171	0.0403506	0.230998	protein tyrosine phosphatase non-receptor type 22 [Source:ZFIN;Acc:ZDB-GENE-060503-458]	protein_coding	XII			ptpn22	ortholog_one2one
ENSGACG00000007958	si:ch211-197g15.10	si:ch211-197g15.5	2.5004	0.0461123	0.147839	interferon-induced protein 44f5 [Source:NCBI gene (formerly Entrezgene);Acc:571364]	protein_coding	VIII	IFI44L; IFI44	ortholog_many2many	ifi44f1; si:ch211-197g15.9; ifi44f4; si:ch211-197g15.5; ifi44f3; ifi44f5	ortholog_one2many
ENSGACG00000013511	mcl1b	mcl1b	2.49432	0.0379419	0.371137	MCL1 apoptosis regulator, BCL2 family member b [Source:ZFIN;Acc:ZDB-GENE-030825-1]	protein_coding	XX	MCL1	ortholog_one2one	mcl1b	ortholog_one2one
ENSGACG00000010201	dapk2b		2.48912	0.0394674	0.465076		protein_coding	XIX	DAPK2	ortholog_one2many	dapk2b	ortholog_one2one

### Sheet: C15_Unannotated
Unannotated | Status: - | Top 50 genes by log2FC (no p-value filter)
FeatureID	FeatureName	external_gene_name	Log2FC	P_Value	Average	description	gene_biotype	chromosome_name	human_symbol	human_orthology	zebrafish_symbol	zebrafish_orthology
ENSGACG00000008696	ENSGACG00000008696	TCTN2	7.5238	0.891598	0.00186207	tectonic family member 2 [Source:UniProtKB Gene Name;Acc:A0AAQ4S092]	protein_coding	XIII	TCTN2	ortholog_one2one	tctn2	ortholog_one2one
ENSGACG00000001485	ENSGACG00000001485		7.5238	0.891598	0.00186207
ENSGACG00000004533	fgfr3	fgfr3	7.5238	0.891598	0.00186207	fibroblast growth factor receptor 3 [Source:ZFIN;Acc:ZDB-GENE-000816-1]	protein_coding	XV	FGFR3	ortholog_one2one	fgfr3	ortholog_one2one
maker-chrXII-exonerate_protein2genome-gene-22.3	maker-chrXII-exonerate_protein2genome-gene-22.3		7.5238	0.891598	0.00186207
ENSGACG00000004031	mid1		7.5238	0.891598	0.00186207		protein_coding	XVI	MID1	ortholog_one2many
ENSGACG00000020700	defbl2		7.5238	0.891598	0.00186207
ENSGACG00000017874	wfs1b		7.5238	0.891598	0.00186207
ENSGACG00000004657	ENSGACG00000004657		7.5238	0.891598	0.00186207
ENSGACG00000008363	si:dkey-174m14.3	si:dkey-174m14.3	7.5238	0.891598	0.00186207	si:dkey-174m14.3 [Source:ZFIN;Acc:ZDB-GENE-030131-8158]	protein_coding	XVIII			si:dkey-174m14.3	ortholog_one2one
ENSGACG00000007587	si:dkey-283j8.1	si:dkey-283j8.1	7.5238	0.891598	0.00186207	si:dkey-283j8.1 [Source:ZFIN;Acc:ZDB-GENE-081031-12]	protein_coding	I	TMEM255B	ortholog_one2one	si:dkey-283j8.1	ortholog_one2one
ENSGACG00000016872	ENSGACG00000016872	slc39a1	7.5238	0.891598	0.00186207	solute carrier family 39 member 1 [Source:ZFIN;Acc:ZDB-GENE-030131-9917]	protein_coding	II			slc39a1	ortholog_one2one
ENSGACG00000008757	grm8b	grm8b	7.5238	0.891598	0.00186207	glutamate receptor, metabotropic 8b [Source:ZFIN;Acc:ZDB-GENE-110421-3]	protein_coding	XIX	GRM8	ortholog_one2many	grm8b	ortholog_one2one
maker-chrY-augustus-gene-118.3	maker-chrY-augustus-gene-118.3		7.5238	0.891598	0.00186207
ENSGACG00000018820	lmod2b	lmod2b	7.10877	0.891598	0.00372413	leiomodin 2 (cardiac) b [Source:ZFIN;Acc:ZDB-GENE-041210-356]	protein_coding	IV	LMOD2	ortholog_one2many	lmod2b	ortholog_one2one
ENSGACG00000015542	vcanb		6.5238	0.891598	0.00372413
ENSGACG00000006082	march4	marchf4b	6.5238	0.891598	0.00186207	membrane associated ring-CH-type finger 4b [Source:ZFIN;Acc:ZDB-GENE-041210-304]	protein_coding	XVI	MARCHF4	ortholog_one2one	marchf4b	ortholog_one2one
ENSGACG00000009895	cmya5		6.5238	0.891598	0.00186207
ENSGACG00000003044	zgc:110045	zgc:110045	6.5238	0.891598	0.00186207	zgc:110045 [Source:ZFIN;Acc:ZDB-GENE-050706-149]	protein_coding	VI			zgc:110045	ortholog_one2one
ENSGACG00000008213	ENSGACG00000008213		6.5238	0.891598	0.00186207
ENSGACG00000019322	pglyrp2		6.5238	0.891598	0.00186207		protein_coding	IX	PGLYRP2	ortholog_one2many	pglyrp2	ortholog_one2one
ENSGACG00000019566	ENSGACG00000019566		6.5238	0.891598	0.00186207
ENSGACG00000001957	rrh	rrh	6.5238	0.891598	0.00186207	retinal pigment epithelium-derived rhodopsin homolog [Source:ZFIN;Acc:ZDB-GENE-040912-94]	protein_coding	XV	RRH	ortholog_one2one	rrh	ortholog_one2one
ENSGACG00000014362	ENSGACG00000014362		6.5238	0.891598	0.00186207
ENSGACG00000012184	porcn		6.5238	0.891598	0.00186207		protein_coding	XII	PORCN	ortholog_one2one	porcn	ortholog_one2one
ENSGACG00000011135	tshz2	tshz2	6.5238	0.891598	0.00186207	teashirt zinc finger homeobox 2 [Source:ZFIN;Acc:ZDB-GENE-100322-2]	protein_coding	XII	TSHZ2	ortholog_one2one	tshz2	ortholog_one2one
ENSGACG00000008357	pfkma	pfkma	6.5238	0.891598	0.00186207	phosphofructokinase, muscle a [Source:ZFIN;Acc:ZDB-GENE-040912-135]	protein_coding	XII	PFKM	ortholog_one2many	pfkma	ortholog_one2one
ENSGACG00000004864	ENSGACG00000004864		6.5238	0.891598	0.00186207
ENSGACG00000017095	myom1a	myom1a	6.5238	0.891598	0.00186207	myomesin 1a (skelemin) [Source:ZFIN;Acc:ZDB-GENE-030131-2856]	protein_coding	III	MYOM1	ortholog_one2many	myom1a	ortholog_one2one
ENSGACG00000001111	zgc:85858		6.5238	0.891598	0.00186207
ENSGACG00000001924	ENSGACG00000001924		6.5238	0.891598	0.00186207
ENSGACG00000000800	cacna1fb		6.5238	0.891598	0.00186207		protein_coding	JACDQR010000075.1	CACNA1F	ortholog_one2one	cacna1fb	ortholog_one2one
ENSGACG00000000968	ENSGACG00000000968		6.5238	0.891598	0.00186207
ENSGACG00000017046	ENSGACG00000017046		6.5238	0.891598	0.00186207		protein_coding	II	SLC24A1	ortholog_one2many
maker-chrY-snap-gene-2.17	maker-chrY-snap-gene-2.17		6.5238	0.891598	0.00186207
maker-chrY-snap-gene-52.40	maker-chrY-snap-gene-52.40		6.5238	0.891598	0.00186207
ENSGACG00000005174	ENSGACG00000005174		6.10877	0.891598	0.00372413
ENSGACG00000001398	ENSGACG00000001398		5.93884	0.891598	0.00186207		protein_coding	XVII
ENSGACG00000016310	sh3pxd2aa	SH3PXD2A	5.93884	0.891598	0.00186207	SH3 and PX domains 2Aa [Source:ZFIN;Acc:ZDB-GENE-060503-271]	protein_coding	IX	SH3PXD2A	ortholog_one2many	sh3pxd2aa	ortholog_one2one
ENSGACG00000009482	rcan3		5.93884	0.891598	0.00186207
ENSGACG00000010368	bmp4		5.93884	0.891598	0.00186207		protein_coding	XV	BMP4	ortholog_one2one	bmp4	ortholog_one2one
ENSGACG00000003409	ENSGACG00000003409	stmn2b	5.93884	0.891598	0.00186207	stathmin 2b [Source:ZFIN;Acc:ZDB-GENE-050522-207]	protein_coding	X	STMN2	ortholog_one2one	stmn2b	ortholog_one2one
ENSGACG00000004461	pnocb		5.93884	0.891598	0.00186207
ENSGACG00000013716	ENSGACG00000013716		5.93884	0.891598	0.00186207		protein_coding	JACDQR010000046.1	CKB	ortholog_one2many	ckba	ortholog_one2many
ENSGACG00000010213	ENSGACG00000010213		5.93884	0.891598	0.00186207
ENSGACG00000007177	ENSGACG00000007177		5.93884	0.891598	0.00186207		protein_coding	I	WDR49	ortholog_one2one
ENSGACG00000011800	grid2ipa	grid2ipa	5.93884	0.891598	0.00186207	glutamate receptor, ionotropic, delta 2 (Grid2) interacting protein, a [Source:ZFIN;Acc:ZDB-GENE-091113-42]	protein_coding	XI	GRID2IP	ortholog_one2many	grid2ipa	ortholog_one2one
ENSGACG00000014420	ENSGACG00000014420		5.93884	0.891598	0.00186207		protein_coding	II
ENSGACG00000004563	ENSGACG00000004563		5.93884	0.891598	0.00186207		protein_coding	XIX			metap2a	ortholog_one2one
snap_masked-chrY-processed-gene-92.87	snap_masked-chrY-processed-gene-92.87		5.93884	0.891598	0.00186207
ENSGACG00000000435	ENSGACG00000000435		5.5238	0.891598	0.00372413

### Sheet: C16_Unannotated
Unannotated | Status: - | Top 50 genes by log2FC (no p-value filter)
FeatureID	FeatureName	external_gene_name	Log2FC	P_Value	Average	description	gene_biotype	chromosome_name	human_symbol	human_orthology	zebrafish_symbol	zebrafish_orthology
maker-chrXVII-exonerate_protein2genome-gene-9.10	maker-chrXVII-exonerate_protein2genome-gene-9.10		6.46616	1	0.000904104
ENSGACG00000013596	ENSGACG00000013596		6.46616	1	0.000904104
ENSGACG00000013750	tnn	tnn	5.46616	1	0.000904104	tenascin N [Source:ZFIN;Acc:ZDB-GENE-990415-262]	protein_coding	III			tnn	ortholog_one2one
ENSGACG00000001647	nmnat2		5.46616	1	0.000904104
ENSGACG00000020512	sdf2		5.46616	1	0.000904104
ENSGACG00000013479	capslb		5.46616	1	0.000904104		protein_coding	JACDQR010000331.1	CAPSL	ortholog_one2one	capslb	ortholog_one2one
ENSGACG00000000432	ENSGACG00000000432		5.46616	1	0.000904104
ENSGACG00000002398	cry2		5.46616	1	0.000904104		protein_coding	XIX	CRY2	ortholog_one2one	cry2	ortholog_one2one
ENSGACG00000012477	si:dkey-15b23.3	si:dkey-15b23.3	5.05112	1	0.00180821	si:dkey-15b23.3 [Source:ZFIN;Acc:ZDB-GENE-141216-304]	protein_coding	II	TMC3	ortholog_one2one	si:dkey-15b23.3	ortholog_one2one
ENSGACG00000009088	ldlrap1a	ldlrap1a	4.8812	1	0.000904104	low density lipoprotein receptor adaptor protein 1a [Source:ZFIN;Acc:ZDB-GENE-030328-13]	protein_coding	X			ldlrap1a	ortholog_one2one
ENSGACG00000010076	si:dkey-32e6.6	si:dkey-32e6.6	4.8812	1	0.000904104	si:dkey-32e6.6 [Source:ZFIN;Acc:ZDB-GENE-081031-90]	protein_coding	XII			si:dkey-32e6.6	ortholog_one2one
ENSGACG00000007810	gpr61	GPR61	4.8812	1	0.000904104	G protein-coupled receptor 61 [Source:UniProtKB Gene Name;Acc:A0AAQ4PM81]	protein_coding	XII	GPR61	ortholog_one2many	gpr61	ortholog_one2one
maker-chrIV-exonerate_protein2genome-gene-33.25	maker-chrIV-exonerate_protein2genome-gene-33.25		4.8812	1	0.000904104
ENSGACG00000016791	SLC49A3	SLC49A3	4.8812	1	0.000904104	solute carrier family 49 member 3 [Source:UniProtKB Gene Name;Acc:A0AAQ4Q5B5]	protein_coding	IV	SLC49A3	ortholog_one2one
ENSGACG00000001325	ENSGACG00000001325		4.8812	1	0.000904104
ENSGACG00000008258	ENSGACG00000008258		4.8812	1	0.000904104		protein_coding	I				ortholog_one2one
ENSGACG00000000441	ENSGACG00000000441		4.7292	1	0.00180821
ENSGACG00000006670	avp	avp	4.46616	1	0	arginine vasopressin [Source:ZFIN;Acc:ZDB-GENE-030407-2]	protein_coding	XIII	AVP; OXT	ortholog_many2many	avp	ortholog_one2one
ENSGACG00000008451	ebf2		4.46616	1	0		protein_coding	XIII	EBF2	ortholog_one2one	ebf2	ortholog_one2one
ENSGACG00000009126	gltpa		4.46616	1	0
ENSGACG00000011757	ENSGACG00000011757		4.46616	1	0
ENSGACG00000012857	htr7b		4.46616	1	0
ENSGACG00000011823	gpr27	gpr27	4.46616	1	0	G protein-coupled receptor 27 [Source:ZFIN;Acc:ZDB-GENE-071022-3]	protein_coding	XVII	GPR27	ortholog_one2one	gpr27	ortholog_one2one
ENSGACG00000003162	syt15	syt15	4.46616	1	0	synaptotagmin XV [Source:ZFIN;Acc:ZDB-GENE-090527-2]	protein_coding	V	SYT15B; SYT15	ortholog_one2many	syt15	ortholog_one2one
ENSGACG00000017187	dclk2a		4.46616	1	0	doublecortin-like kinase 2a [Source:ZFIN;Acc:ZDB-GENE-050420-170]	protein_coding	IX			dclk2b	ortholog_one2one
ENSGACG00000010242	fhl5	fhl5	4.46616	1	0	four and a half LIM domains 5 [Source:ZFIN;Acc:ZDB-GENE-040822-3]	protein_coding	XV	FHL5	ortholog_one2one	fhl5	ortholog_one2one
ENSGACG00000003324	zgc:113223	zgc:113223	4.46616	1	0	zgc:113223 [Source:ZFIN;Acc:ZDB-GENE-050320-127]	protein_coding	VIII			zgc:113223	ortholog_one2one
ENSGACG00000008558	si:ch211-43f4.1	comp	4.46616	1	0	si:ch211-43f4.1 [Source:ZFIN;Acc:ZDB-GENE-160113-156]	protein_coding	VIII	COMP	ortholog_many2many	comp	ortholog_one2one
ENSGACG00000009059	ENSGACG00000009059		4.46616	1	0		protein_coding	VIII	HYKK	ortholog_one2many	hykk.1; hykk.2	ortholog_many2many
ENSGACG00000010359	ENSGACG00000010359		4.46616	1	0		protein_coding	XII
ENSGACG00000009120	ENSGACG00000009120		4.46616	1	0	ADP-ribosylation factor 3a [Source:ZFIN;Acc:ZDB-GENE-040801-176]	protein_coding	XII
ENSGACG00000004655	chrna4b		4.46616	1	0		protein_coding	XII	CHRNA4	ortholog_one2one	chrna4b	ortholog_one2one
ENSGACG00000014418	wdr78		4.46616	1	0		protein_coding	III	DNAI4	ortholog_one2one	dnai4	ortholog_one2one
ENSGACG00000015315	ENSGACG00000015315		4.46616	1	0		protein_coding	III
ENSGACG00000015686	hfm1	hfm1	4.46616	1	0	helicase for meiosis 1 [Source:ZFIN;Acc:ZDB-GENE-061207-43]	protein_coding	III	HFM1	ortholog_one2one	hfm1	ortholog_one2one
ENSGACG00000017023	si:ch211-106h4.9	myripa	4.46616	1	0	myosin VIIA and Rab interacting protein a [Source:ZFIN;Acc:ZDB-GENE-070705-17]	protein_coding	III	MOBP; MYRIP	ortholog_many2many	myripa	ortholog_one2one
maker-chrXVI-exonerate_protein2genome-gene-5.10	maker-chrXVI-exonerate_protein2genome-gene-5.10		4.46616	1	0
ENSGACG00000002959	slc9a2	slc9a2	4.46616	1	0	solute carrier family 9 member 2 [Source:ZFIN;Acc:ZDB-GENE-070912-541]	protein_coding	XVI	SLC9A2	ortholog_one2many	slc9a2	ortholog_one2one
maker-chrXVI-exonerate_protein2genome-gene-178.2	maker-chrXVI-exonerate_protein2genome-gene-178.2		4.46616	1	0
ENSGACG00000001161	ENSGACG00000001161		4.46616	1	0		protein_coding	VII	DLG4	ortholog_one2many	DLG4	ortholog_one2one
ENSGACG00000001911	slc13a5a	slc13a5a	4.46616	1	0	solute carrier family 13 member 5a [Source:ZFIN;Acc:ZDB-GENE-030131-4628]	protein_coding	VII	SLC13A5	ortholog_one2many	slc13a5a	ortholog_one2one
ENSGACG00000003016	tagln3a		4.46616	1	0		protein_coding	XXI	TAGLN3	ortholog_one2one
ENSGACG00000000818	si:ch211-180f4.1		4.46616	1	0		protein_coding	JACDQR010000080.1			si:ch211-180f4.1	ortholog_one2one
ENSGACG00000000998	ENSGACG00000000998		4.46616	1	0
ENSGACG00000000881	ENSGACG00000000881		4.46616	1	0
ENSGACG00000012491	ENSGACG00000012491		4.46616	1	0
ENSGACG00000004822	ENSGACG00000004822		4.46616	1	0		protein_coding	I			zmp:0000001329	ortholog_one2one
ENSGACG00000001374	nyap2a		4.46616	1	0		protein_coding	I	NYAP2	ortholog_one2many	nyap2a	ortholog_one2one
ENSGACG00000006148	ENSGACG00000006148		4.46616	1	0
ENSGACG00000014353	ENSGACG00000014353		4.46616	1	0

### Sheet: C17_Goblet_cells
Goblet cells | Status: Annotated | All significant markers (p<0.05, log2FC>0.5)
FeatureID	FeatureName	external_gene_name	Log2FC	P_Value	Average	description	gene_biotype	chromosome_name	human_symbol	human_orthology	zebrafish_symbol	zebrafish_orthology
ENSGACG00000018326	ENSGACG00000018326		12.1289	2.62715e-09	1.00037		protein_coding	IX
ENSGACG00000001671	ENSGACG00000001671		11.3439	8.1449e-07	1.05566		protein_coding	JACDQR010001172.1
ENSGACG00000005709	ENSGACG00000005709		11.0374	2.74648e-18	0.0414725		protein_coding	XIX	MUC5AC	ortholog_one2many		ortholog_one2many
ENSGACG00000016154	ENSGACG00000016154		10.9833	1.60747e-06	0.492643		protein_coding	III
ENSGACG00000001847	ENSGACG00000001847		10.8125	1.50919e-09	1.57093		protein_coding	IX
ENSGACG00000012466	ENSGACG00000012466		10.6503	4.40084e-09	0.0314185
ENSGACG00000005733	ENSGACG00000005733		10.5748	8.60321e-115	155.542		protein_coding	XIX
ENSGACG00000014760	ptf1a	ptf1a	10.4735	2.4669e-31	0.258889	pancreas associated transcription factor 1a [Source:ZFIN;Acc:ZDB-GENE-030616-579]	protein_coding	III	PTF1A	ortholog_one2one	ptf1a	ortholog_one2one
ENSGACG00000004912	SPDEF	SPDEF	10.3168	1.66157e-101	2.53987	SAM pointed domain containing ETS transcription factor [Source:UniProtKB Gene Name;Acc:A0AAQ4R1M6]	protein_coding	XVII	SPDEF	ortholog_one2many	SPDEF	ortholog_one2one
ENSGACG00000015994	ENSGACG00000015994	slc35a3b	10.2881	1.26994e-78	0.557993	solute carrier family 35 member A3b [Source:ZFIN;Acc:ZDB-GENE-050417-460]	protein_coding	III	SLC35A3	ortholog_one2many	slc35a3b	ortholog_one2one
ENSGACG00000008805	ST3GAL1	ST3GAL1	10.2718	2.5226e-45	0.149552	ST3 beta-galactoside alpha-2,3-sialyltransferase 1 [Source:UniProtKB Gene Name;Acc:G3P219]	protein_coding	X	ST3GAL1	ortholog_one2many
ENSGACG00000011251	ENSGACG00000011251		10.1978	2.02724e-36	0.0942556
ENSGACG00000020323	ENSGACG00000020323		10.1198	2.4462e-05	0.0666073		protein_coding	VII	ENDOD1	ortholog_one2many		ortholog_one2one
ENSGACG00000013907	krt1-c5	krt1-c5	9.95826	4.4434e-81	0.868408	keratin, type 1, gene c5 [Source:ZFIN;Acc:ZDB-GENE-060316-3]	protein_coding	XIII			krt1-c5	ortholog_one2one
ENSGACG00000020312	ENSGACG00000020312		9.9499	2.46316e-14	0.0188511		protein_coding	VII	ROBO2	ortholog_one2one
ENSGACG00000001310	agr2		9.88026	1.56421e-95	32.7054		protein_coding	X	AGR2	ortholog_one2one	agr2	ortholog_one2one
ENSGACG00000010962	mfsd4aa	mfsd4aa	9.85679	2.71962e-16	0.0175944	major facilitator superfamily domain containing 4Aa [Source:ZFIN;Acc:ZDB-GENE-040426-1643]	protein_coding	XVII	MFSD4A	ortholog_one2many	mfsd4aa	ortholog_one2one
ENSGACG00000006616	slc12a8	slc12a8	9.83743	9.03134e-41	0.0917421	solute carrier family 12 member 8 [Source:ZFIN;Acc:ZDB-GENE-030131-5654]	protein_coding	XVI	SLC12A8	ortholog_one2one	slc12a8	ortholog_one2one
ENSGACG00000008295	vtcn1	vtcn1	9.8093	1.1075e-77	0.637168	V-set domain containing T cell activation inhibitor 1 [Source:ZFIN;Acc:ZDB-GENE-070912-388]	protein_coding	XVI	VTCN1	ortholog_one2one	vtcn1	ortholog_one2one
ENSGACG00000010124	chrm3a		9.75726	1.99004e-12	0.0163376
ENSGACG00000011137	ENSGACG00000011137		9.71599	9.56199e-75	0.648479
ENSGACG00000003503	im:7150988		9.63516	4.88073e-99	52.4111		protein_coding	XIII	GLIPR1L1; GLIPR1L2	ortholog_many2many	im:7150988	ortholog_one2one
ENSGACG00000018108	krt97		9.56461	4.71849e-68	0.552966		protein_coding	IX			krt97; si:rp71-1n18.1	ortholog_one2many
ENSGACG00000013314	ENSGACG00000013314		9.53486	1.72348e-13	0.0138242
ENSGACG00000018874	ENSGACG00000018874		9.53486	1.72348e-13	0.0138242
ENSGACG00000006424	tuba8l2	TUBA4A	9.53486	1.72348e-13	0.0138242	tubulin alpha 4a [Source:HGNC Symbol;Acc:HGNC:12407]	protein_coding	XVI	TUBA4A	ortholog_one2many	tuba8l2	ortholog_one2many
ENSGACG00000019948	chrm2a		9.53486	1.72348e-13	0.0138242
ENSGACG00000007428	sphkap	sphkap	9.53486	2.96748e-05	0.0138242	SPHK1 interactor, AKAP domain containing [Source:ZFIN;Acc:ZDB-GENE-050419-32]	protein_coding	I	SPHKAP	ortholog_one2one	sphkap	ortholog_one2one
ENSGACG00000010948	ENSGACG00000010948	otop2	9.53486	1.84805e-07	0.0138242	otopetrin 2 [Source:ZFIN;Acc:ZDB-GENE-050104-2]	protein_coding	XI	OTOP2	ortholog_one2many	otop2	ortholog_one2many
ENSGACG00000007619	fev		9.53486	2.15242e-21	0.0439859
ENSGACG00000004163	ENSGACG00000004163	adcyap1a	9.53382	1.6907e-14	1.73179	adenylate cyclase activating polypeptide 1a [Source:ZFIN;Acc:ZDB-GENE-020809-4]	protein_coding	XXI	ADCYAP1	ortholog_one2many	adcyap1a	ortholog_one2one
ENSGACG00000000093	tac1		9.53337	2.09806e-14	2.42425
ENSGACG00000016860	MFGE8	MFGE8	9.50933	1.05789e-62	0.280253	milk fat globule EGF and factor V/VIII domain containing [Source:UniProtKB Gene Name;Acc:A0AAQ4Q7Z8]	protein_coding	II	MFGE8	ortholog_one2many	mfge8a	ortholog_one2one
ENSGACG00000016212	ANGPTL3		9.47346	2.11611e-14	0.0276483		protein_coding	III	ANGPTL3	ortholog_one2many
ENSGACG00000012841	slc3a2b		9.47346	2.98215e-09	0.0276483		protein_coding	JACDQR010000738.1	SLC3A2	ortholog_one2many	slc3a2b	ortholog_one2one
ENSGACG00000007851	si:dkey-228d14.5	si:dkey-228d14.5	9.4524	4.97123e-60	0.340577	si:dkey-228d14.5 [Source:ZFIN;Acc:ZDB-GENE-090313-252]	protein_coding	VI			si:dkey-228d14.5	ortholog_one2one
ENSGACG00000014185	ENSGACG00000014185		9.40933	8.67363e-12	0.0125674
ENSGACG00000012148	ENSGACG00000012148		9.40933	1.96922e-07	0.0125674
ENSGACG00000007704	fmn1	FMN1	9.39284	1.86287e-34	0.10808	formin 1 [Source:ZFIN;Acc:ZDB-GENE-041001-198]	protein_coding	XVIII	FMN1	ortholog_one2many	si:rp71-62i8.1	ortholog_one2one
ENSGACG00000012470	ENSGACG00000012470		9.38286	5.47991e-07	0.0666073
ENSGACG00000010497	ENSGACG00000010497	sytl2b	9.24268	5.9553e-49	0.183484	synaptotagmin-like 2b [Source:ZFIN;Acc:ZDB-GENE-121214-363]	protein_coding	I			sytl2b	ortholog_one2one
ENSGACG00000001755	nipal4		9.23941	8.54868e-41	0.109337		protein_coding	VII	NIPAL4	ortholog_one2one	nipal4	ortholog_one2one
ENSGACG00000018828	ENSGACG00000018828	si:dkey-61f9.1	9.22553	4.75702e-25	0.229984	si:dkey-61f9.1 [Source:ZFIN;Acc:ZDB-GENE-041210-13]	protein_coding	IV	CLEC4D; CLEC4M; CLEC4G; FCER2; CLEC6A; CD209; CLEC4C; CLEC4A; CD207	ortholog_many2many	si:dkey-61f9.1	ortholog_one2many
ENSGACG00000002719	ENSGACG00000002719		9.21999	1.38314e-49	0.204849
ENSGACG00000008926	pcsk1	pcsk1	9.19783	1.60757e-18	0.0226213	proprotein convertase subtilisin/kexin type 1 [Source:ZFIN;Acc:ZDB-GENE-071009-1]	protein_coding	XVII	PCSK1	ortholog_one2one	pcsk1	ortholog_one2one
ENSGACG00000012193	gabrr1		9.19783	1.69656e-32	0.0703775		protein_coding	XVIII	GABRR1	ortholog_one2many	gabrr1	ortholog_one2one
ENSGACG00000006996	nkx2.2a		9.19783	1.55534e-20	0.16589
ENSGACG00000019813	ENSGACG00000019813		9.15935	2.86093e-05	0.0452427		protein_coding	JACDQR010001434.1
ENSGACG00000020061	S100P		9.1371	1.43678e-77	5.17275		protein_coding	VII	S100P	ortholog_one2many
ENSGACG00000017362	xpnpep2	xpnpep2	9.12146	2.34565e-83	13.2926	X-prolyl aminopeptidase (aminopeptidase P) 2, membrane-bound [Source:ZFIN;Acc:ZDB-GENE-040426-1151]	protein_coding	IV	XPNPEP2	ortholog_one2one	xpnpep2	ortholog_one2one
ENSGACG00000009797	pgbd5	pgbd5	9.11983	3.30439e-16	0.0213646	piggyBac transposable element derived 5 [Source:ZFIN;Acc:ZDB-GENE-040724-229]	protein_coding	VI	PGBD5	ortholog_one2one	pgbd5	ortholog_one2one
ENSGACG00000007160	erbb2	erbb2	9.11983	4.83479e-07	0.0100539	erb-b2 receptor tyrosine kinase 2 [Source:ZFIN;Acc:ZDB-GENE-031118-121]	protein_coding	V	ERBB2	ortholog_one2one	erbb2	ortholog_one2one
ENSGACG00000015944	kitb		9.11983	1.02715e-17	0.0213646		protein_coding	IX	KIT	ortholog_one2many	kitb	ortholog_one2one
ENSGACG00000010867	cacna1ea	cacna1ea	9.11983	1.87431e-06	0.0100539	calcium channel, voltage-dependent, R type, alpha 1E subunit a [Source:ZFIN;Acc:ZDB-GENE-081104-526]	protein_coding	VIII	CACNA1E	ortholog_one2many	cacna1ea	ortholog_one2one
ENSGACG00000020317	ENSGACG00000020317		9.11983	8.54174e-06	0.0100539		protein_coding	VII	HRH2	ortholog_one2many
ENSGACG00000020866	pou2f3		9.11983	2.0092e-10	0.0100539		protein_coding	VII	POU2F3	ortholog_one2one	pou2f3	ortholog_one2one
ENSGACG00000019981	lhfpl3	lhfpl3	9.11983	2.0092e-10	0.0100539	LHFPL tetraspan subfamily member 3 [Source:ZFIN;Acc:ZDB-GENE-040801-180]	protein_coding	IV	LHFPL3	ortholog_one2many	lhfpl3	ortholog_one2one
ENSGACG00000011863	ENSGACG00000011863		9.11983	2.0092e-10	0.0100539		protein_coding	XVIII	FOXA2	ortholog_one2many
ENSGACG00000006307	ENSGACG00000006307		9.11983	1.75738e-05	0.0100539		protein_coding	XX	CSMD3	ortholog_one2many	csmd3a	ortholog_one2one
ENSGACG00000009734	ENSGACG00000009734		9.10356	3.73241e-58	88.5412
ENSGACG00000006322	hepacam2	hepacam2	9.07918	1.47819e-25	0.0427292	HEPACAM family member 2 [Source:ZFIN;Acc:ZDB-GENE-060503-135]	protein_coding	X	HEPACAM2	ortholog_one2one	hepacam2	ortholog_one2one
ENSGACG00000016900	ltc4s		9.04388	6.89038e-25	0.138242
ENSGACG00000004669	ENSGACG00000004669		9.03736	2.06145e-08	0.0201079
ENSGACG00000010964	otop2	otop2	9.0134	1.86367e-24	0.261402	otopetrin 2 [Source:ZFIN;Acc:ZDB-GENE-050104-2]	protein_coding	XI	OTOP2	ortholog_one2many	otop2	ortholog_one2many
ENSGACG00000011373	robo1	robo1	8.99429	1.07637e-18	0.0402157	roundabout, axon guidance receptor, homolog 1 (Drosophila) [Source:ZFIN;Acc:ZDB-GENE-000209-3]	protein_coding	I	ROBO1	ortholog_one2many	robo1	ortholog_one2one
ENSGACG00000016796	CPLX1	CPLX1	8.98943	3.35479e-20	0.0917421	complexin 1 [Source:UniProtKB Gene Name;Acc:A0AAQ4P0Y8]	protein_coding	IV	CPLX1	ortholog_one2one
ENSGACG00000003443	fgfr2	FGFR2	8.98552	6.32765e-26	0.0502697	fibroblast growth factor receptor 2 [Source:UniProtKB Gene Name;Acc:A0AAQ4Q7I1]	protein_coding	VI	FGFR2	ortholog_one2one	fgfr2	ortholog_one2one
ENSGACG00000003344	sytl5	SYTL5	8.98332	3.71733e-44	0.163376	synaptotagmin like 5 [Source:UniProtKB Gene Name;Acc:A0AAQ4RSN5]	protein_coding	XVI	SYTL5	ortholog_one2one	sytl5	ortholog_one2one
ENSGACG00000004420	gck		8.9499	5.04857e-09	0.00879719		protein_coding	XIII	GCK	ortholog_one2one	gck	ortholog_one2one
ENSGACG00000018024	ugt8	ugt8	8.9499	2.45277e-09	0.00879719	UDP glycosyltransferase 8 [Source:ZFIN;Acc:ZDB-GENE-060616-129]	protein_coding	IX	UGT8	ortholog_one2one	ugt8	ortholog_one2one
ENSGACG00000002869	MCF2L	MCF2L	8.9499	4.51801e-16	0.0188511	MCF.2 cell line derived transforming sequence like [Source:UniProtKB Gene Name;Acc:A0AAQ4PHG9]	protein_coding	XVI	MCF2L	ortholog_one2many	mcf2lb	ortholog_one2one
ENSGACG00000017917	ENSGACG00000017917		8.9499	4.9984e-06	0.00879719
ENSGACG00000007736	ENSGACG00000007736		8.9499	5.85495e-09	0.0188511		protein_coding	XX	FCGBP	ortholog_one2many
ENSGACG00000009735	ENSGACG00000009735		8.94252	4.85241e-45	0.488872
ENSGACG00000007528	rasef	RASEF	8.92972	4.5181e-34	0.0879719	RAS and EF-hand domain containing [Source:HGNC Symbol;Acc:HGNC:26464]	protein_coding	XIII	RASEF	ortholog_one2one	rasef	ortholog_one2one
ENSGACG00000009201	cav1		8.9041	5.19356e-25	0.0377022
ENSGACG00000013355	p2rx4b		8.85679	6.7003e-05	0.0929989		protein_coding	XIII			p2rx4b	ortholog_one2one
ENSGACG00000000240	ENSGACG00000000240		8.85679	6.86772e-15	0.0175944
ENSGACG00000012003	thrsp	ndufc2	8.85679	3.01757e-06	0.0175944	NADH:ubiquinone oxidoreductase subunit C2 [Source:ZFIN;Acc:ZDB-GENE-050320-87]	protein_coding	I	NDUFC2	ortholog_one2one	ndufc2	ortholog_one2one
ENSGACG00000004950	ENSGACG00000004950		8.85679	3.41539e-11	0.0175944		protein_coding	XI	TRPM4	ortholog_one2many	trpm4a	ortholog_one2one
ENSGACG00000005790	sytl1		8.84334	7.04286e-67	0.73645		protein_coding	X	SYTL1	ortholog_one2one	sytl1	ortholog_one2one
maker-chrY-snap-gene-97.8	maker-chrY-snap-gene-97.8		8.83743	1.00617e-16	0.0452427
maker-chrY-snap-gene-133.67	maker-chrY-snap-gene-133.67		8.82437	7.14473e-20	0.0263916
ENSGACG00000010729	gcnt3		8.7979	2.03763e-22	0.0439859
ENSGACG00000012836	vipr1a	vipr1a	8.75726	5.69292e-18	0.033932	vasoactive intestinal peptide receptor 1a [Source:ZFIN;Acc:ZDB-GENE-070912-506]	protein_coding	III			vipr1a	ortholog_one2one
maker-chrXIII-exonerate_protein2genome-gene-3.6	maker-chrXIII-exonerate_protein2genome-gene-3.6		8.75726	2.16011e-13	0.0163376
ENSGACG00000008148	dlgap4b	dlgap4b	8.75726	3.28602e-08	0.00754045	discs, large (Drosophila) homolog-associated protein 4b [Source:ZFIN;Acc:ZDB-GENE-101215-2]	protein_coding	XVII	DLGAP4	ortholog_one2many	dlgap4b	ortholog_one2one
ENSGACG00000018109	ENSGACG00000018109		8.75726	3.28602e-08	0.00754045
ENSGACG00000007840	tmem63c	tmem63c	8.75726	3.28602e-08	0.00754045	transmembrane protein 63C [Source:ZFIN;Acc:ZDB-GENE-120928-2]	protein_coding	XV	TMEM63C	ortholog_one2one	tmem63c	ortholog_one2one
ENSGACG00000002525	ENSGACG00000002525		8.75726	1.13919e-15	0.033932
ENSGACG00000003298	ENSGACG00000003298	SPDEF	8.75726	1.438e-05	0.00754045	SAM pointed domain containing ETS transcription factor [Source:HGNC Symbol;Acc:HGNC:17257]	protein_coding	XII	SPDEF	ortholog_one2many
ENSGACG00000017173	ENSGACG00000017173		8.75726	1.83824e-06	0.00754045		protein_coding	III	PDE1C	ortholog_one2many	PDE1C	ortholog_one2one
ENSGACG00000020773	ncam1a	ncam1a	8.75726	4.53087e-07	0.00754045	neural cell adhesion molecule 1a [Source:ZFIN;Acc:ZDB-GENE-990415-31]	protein_coding	VII	NCAM1	ortholog_one2many	ncam1a	ortholog_one2one
ENSGACG00000018361	ENSGACG00000018361		8.75726	3.28602e-08	0.00754045		protein_coding	IV
ENSGACG00000003655	ENSGACG00000003655		8.75726	4.10801e-06	0.00754045		protein_coding	XX	GRHL2	ortholog_one2many	grhl2a	ortholog_one2one
ENSGACG00000005760	rgs16		8.74899	3.03991e-31	0.217416
ENSGACG00000008244	inavaa	inavaa	8.74246	1.12903e-34	0.120647	innate immunity activator a [Source:ZFIN;Acc:ZDB-GENE-081105-161]	protein_coding	XII	INAVA	ortholog_one2one	inavaa	ortholog_one2one
ENSGACG00000009742	agt	agt	8.73286	9.52941e-40	1.84113	angiotensinogen [Source:ZFIN;Acc:ZDB-GENE-030131-1205]	protein_coding	VI	AGT	ortholog_one2one	agt	ortholog_one2one
ENSGACG00000011680	ENSGACG00000011680		8.72249	8.13209e-25	0.101796
ENSGACG00000002248	KCNMA1	KCNMA1	8.71543	1.62358e-30	0.0842017	potassium calcium-activated channel subfamily M alpha 1 [Source:HGNC Symbol;Acc:HGNC:6284]	protein_coding	V	KCNMA1	ortholog_one2many	kcnma1b	ortholog_one2one
ENSGACG00000003269	ret	ret	8.70479	7.91963e-19	0.0326753	ret proto-oncogene receptor tyrosine kinase [Source:ZFIN;Acc:ZDB-GENE-980526-307]	protein_coding	VI	RET	ortholog_one2one	ret	ortholog_one2one
ENSGACG00000006635	ENSGACG00000006635		8.67237	1.54877e-19	0.0402157		protein_coding	I	VSIR; MUC15; CLMP	ortholog_many2many	si:dkey-22i16.9	ortholog_one2many
ENSGACG00000005606	gcgb	gcgb	8.65667	2.11414e-05	0.573074	glucagon b [Source:ZFIN;Acc:ZDB-GENE-040712-2]	protein_coding	XVI	GCG	ortholog_one2many	gcgb	ortholog_one2one
ENSGACG00000013782	myh6		8.65034	1.03192e-12	0.0150809		protein_coding	JACDQR010000052.1			myh6	ortholog_one2one
ENSGACG00000019686	ENSGACG00000019686		8.65034	1.7827e-24	0.0477562		protein_coding	VII	BANK1	ortholog_one2one
ENSGACG00000007300	oprd1b		8.62797	9.23674e-15	0.038959
ENSGACG00000009518	ENSGACG00000009518		8.61287	5.06119e-17	0.0464994		protein_coding	VI	ADRA2A	ortholog_one2many
ENSGACG00000002064	neurod1		8.61287	5.54331e-12	0.0226213
ENSGACG00000020836	ENSGACG00000020836		8.60525	2.7063e-21	0.077918		protein_coding	VII	CLK1	ortholog_one2one	clk4b	ortholog_one2one
ENSGACG00000020562	alg5		8.59376	3.75933e-16	0.0301618		protein_coding	VII
ENSGACG00000004499	si:dkey-83h2.5	ano7	8.59376	9.09188e-39	0.155836	anoctamin 7 [Source:ZFIN;Acc:ZDB-GENE-130530-576]	protein_coding	I	ANO7	ortholog_one2one	ano7	ortholog_one2one
ENSGACG00000012410	FGFR1	fgfr1a	8.58931	2.53502e-31	0.100539	fibroblast growth factor receptor 1a [Source:ZFIN;Acc:ZDB-GENE-980526-255]	protein_coding	XIII	FGFR1	ortholog_one2many	fgfr1a	ortholog_one2one
ENSGACG00000014732	penka	penka	8.57858	3.71907e-08	0.503953	proenkephalin a [Source:ZFIN;Acc:ZDB-GENE-030729-31]	protein_coding	III	PENK	ortholog_one2one	penka	ortholog_one2one
ENSGACG00000005688	ENSGACG00000005688		8.57283	1.21333e-41	0.192281		protein_coding	VIII	HRG; FETUB	ortholog_many2many	si:ch211-284e20.8	ortholog_one2one
ENSGACG00000003616	pdyn		8.55562	1.38352e-28	0.174687		protein_coding	XII	PDYN	ortholog_one2one	pdyn	ortholog_one2one
ENSGACG00000003872	isl1		8.53486	4.89314e-07	0.00628371		protein_coding	XIII	ISL1	ortholog_one2one	isl1a	ortholog_one2one
ENSGACG00000008829	kcnma1a	kcnma1a	8.53486	0.000269901	0.00628371	potassium large conductance calcium-activated channel, subfamily M, alpha member 1a [Source:ZFIN;Acc:ZDB-GENE-070202-9]	protein_coding	VI	KCNMA1	ortholog_one2many	kcnma1a	ortholog_one2one
ENSGACG00000005230	KCNA3		8.53486	0.00121721	0.00628371
ENSGACG00000018939	gprc5bb		8.53486	4.89314e-07	0.00628371
ENSGACG00000007024	ENSGACG00000007024		8.53486	4.23017e-05	0.00628371		protein_coding	X			si:dkeyp-86h10.3	ortholog_one2one
ENSGACG00000008672	kcng2	kcng2	8.53486	4.89314e-07	0.00628371	potassium voltage-gated channel, subfamily G, member 2 [Source:ZFIN;Acc:ZDB-GENE-100701-1]	protein_coding	X	KCNG2	ortholog_one2one	kcng2	ortholog_one2one
ENSGACG00000001980	ENSGACG00000001980		8.53486	4.89314e-07	0.00628371
ENSGACG00000005217	ENSGACG00000005217		8.53486	1.58001e-05	0.00628371
ENSGACG00000015769	saga		8.53486	4.37064e-06	0.00628371		protein_coding	III	SAG	ortholog_one2many	saga	ortholog_one2one
ENSGACG00000020172	dlb	dlb	8.53486	4.89314e-07	0.00628371	deltaB [Source:ZFIN;Acc:ZDB-GENE-980526-114]	protein_coding	VII			dlb	ortholog_one2one
ENSGACG00000020553	kl	kl	8.53486	2.29317e-11	0.0364455	klotho [Source:ZFIN;Acc:ZDB-GENE-110221-1]	protein_coding	VII	KL	ortholog_one2one	kl	ortholog_one2one
ENSGACG00000020688	zgc:175280	zgc:175280	8.53486	5.08179e-05	0.00628371	zgc:175280 [Source:ZFIN;Acc:ZDB-GENE-080219-39]	protein_coding	VII	SLC7A13	ortholog_many2many	zgc:175280	ortholog_one2many
ENSGACG00000017204	FGF13		8.53486	0.000234785	0.00628371		protein_coding	IV
ENSGACG00000005386	tmtopsb	tmtopsb	8.53486	3.59092e-06	0.00628371	teleost multiple tissue opsin b [Source:ZFIN;Acc:ZDB-GENE-091118-50]	protein_coding	XXI			tmtopsb	ortholog_one2one
ENSGACG00000015703	ENSGACG00000015703		8.53486	4.89314e-07	0.00628371
ENSGACG00000006587	nrsn1	nrsn1	8.53486	4.89314e-07	0.00628371	neurensin 1 [Source:ZFIN;Acc:ZDB-GENE-030131-7491]	protein_coding	XX	NRSN1	ortholog_one2many	nrsn1	ortholog_one2one
ENSGACG00000009957	ENSGACG00000009957	stx1a	8.53486	7.61335e-10	0.0138242		protein_coding	I	STX1A	ortholog_one2one	stx1a	ortholog_one2one
ENSGACG00000011395	si:dkey-24p1.6		8.53486	1.20911e-18	0.0289051
ENSGACG00000017586	si:ch73-287m6.1	rimbp2a	8.53486	1.62557e-05	0.00628371	RIMS binding protein 2a [Source:ZFIN;Acc:ZDB-GENE-100920-2]	protein_coding	XIV	RIMBP2	ortholog_one2many	rimbp2a	ortholog_one2one
ENSGACG00000012178	pvalb8	pvalb8	8.53486	8.70381e-16	0.0289051	parvalbumin 8 [Source:ZFIN;Acc:ZDB-GENE-030805-3]	protein_coding	XI			pvalb8	ortholog_one2one
ENSGACG00000013258	fam174b	fam174b	8.53486	4.81317e-11	0.0138242	family with sequence similarity 174 member B [Source:ZFIN;Acc:ZDB-GENE-050419-78]	protein_coding	XIX	FAM174B	ortholog_one2many	fam174b	ortholog_one2many
ENSGACG00000012746	KIAA1324L	ELAPOR2	8.53486	1.09021e-08	0.0138242	endosome-lysosome associated apoptosis and autophagy regulator family member 2 [Source:HGNC Symbol;Acc:HGNC:21945]	protein_coding	XIX	ELAPOR2	ortholog_one2many	si:dkey-5i3.1; elapor2a	ortholog_many2many
ENSGACG00000005397	si:ch211-247i17.1		8.5079	1.20325e-26	0.0653506
ENSGACG00000017340	si:ch211-243g18.2	si:ch211-243g18.2	8.48906	4.96689e-23	0.11562	si:ch211-243g18.2 [Source:ZFIN;Acc:ZDB-GENE-030131-2830]	protein_coding	XIV			si:ch211-243g18.2	ortholog_one2one
ENSGACG00000018686	adra2a	adra2a	8.47346	6.12677e-27	0.0854584	adrenoceptor alpha 2A [Source:ZFIN;Acc:ZDB-GENE-021010-1]	protein_coding	IX	ADRA2A	ortholog_one2many	adra2a	ortholog_one2one
ENSGACG00000013340	KCNK16		8.4524	4.76957e-16	0.0201079
ENSGACG00000004824	RIMS2	RIMS2	8.4524	1.41441e-11	0.0201079	regulating synaptic membrane exocytosis 2 [Source:UniProtKB Gene Name;Acc:A0AAQ4PC03]	protein_coding	XX	RIMS2	ortholog_one2one	RIMS2; rims2a	ortholog_one2many
ENSGACG00000016675	ENSGACG00000016675		8.42795	2.76435e-27	0.0477562
ENSGACG00000013724	ENSGACG00000013724	GALNT8	8.41587	2.23956e-49	0.276483	polypeptide N-acetylgalactosaminyltransferase 8 [Source:UniProtKB Gene Name;Acc:A0AAQ4QA22]	protein_coding	XIX	GALNT8	ortholog_one2many
ENSGACG00000017947	ST18		8.40933	5.09887e-06	0.0125674		protein_coding	III	ST18	ortholog_one2one
ENSGACG00000019116	zgc:165507	SLC16A7	8.40933	1.54526e-11	0.0125674	solute carrier family 16 member 7 [Source:HGNC Symbol;Acc:HGNC:10928]	protein_coding	IV	SLC16A7	ortholog_one2one	SLC16A7	ortholog_one2one
ENSGACG00000018826	ENSGACG00000018826		8.40933	9.50467e-07	0.0125674
ENSGACG00000002443	ENSGACG00000002443		8.40933	1.54526e-11	0.0125674
ENSGACG00000011707	celf3b	celf3b	8.40933	5.12688e-14	0.0263916	cugbp, Elav-like family member 3b [Source:ZFIN;Acc:ZDB-GENE-110408-50]	protein_coding	XX	CELF3	ortholog_one2many	celf3b	ortholog_one2one
ENSGACG00000014959	ENSGACG00000014959		8.40933	0.00123025	0.0125674		protein_coding	XI	MYH11	ortholog_one2many	myh11b	ortholog_one2one
ENSGACG00000007014	insm1b		8.40933	3.16684e-29	0.150809
ENSGACG00000019945	ptn	ptn	8.352	3.5678e-44	0.324239	pleiotrophin [Source:ZFIN;Acc:ZDB-GENE-030624-1]	protein_coding	IV	PTN	ortholog_one2one	ptn	ortholog_one2one
ENSGACG00000019789	ENSGACG00000019789		8.34222	5.89118e-15	0.0251348
ENSGACG00000016359	esrp2		8.34222	4.67467e-13	0.0251348		protein_coding	II	ESRP2	ortholog_one2one	esrp2	ortholog_one2one
ENSGACG00000020687	casr	casr	8.32841	1.47772e-09	0.0314185	calcium-sensing receptor [Source:ZFIN;Acc:ZDB-GENE-050119-8]	protein_coding	VII	CASR	ortholog_one2one	casr	ortholog_one2one
ENSGACG00000020017	syt1a		8.32336	6.79379e-18	0.0703775		protein_coding	IV	SYT1	ortholog_one2many	syt1a	ortholog_one2one
ENSGACG00000019485	cmah		8.30474	2.46795e-34	0.16589		protein_coding	IV			cmah	ortholog_one2many
ENSGACG00000011999	ENSGACG00000011999		8.30354	1.15991e-18	0.0565534		protein_coding	XIII
ENSGACG00000000241	ST3GAL1		8.30354	8.81205e-22	0.0565534
ENSGACG00000005572	rasd1	rasd1	8.30112	2.55485e-30	0.248835	RAS, dexamethasone-induced 1 [Source:ZFIN;Acc:ZDB-GENE-040426-1473]	protein_coding	V			rasd1	ortholog_one2one
ENSGACG00000005365	cd151	cd151	8.29094	1.69251e-27	0.0942556	CD151 molecule [Source:ZFIN;Acc:ZDB-GENE-041010-137]	protein_coding	XIX	CD151	ortholog_one2many	cd151	ortholog_one2one
ENSGACG00000015767	ENSGACG00000015767		8.28921	2.91112e-39	0.208619		protein_coding	III
ENSGACG00000010026	ankdd1b	ankdd1b	8.27183	8.14669e-06	0.00502697	ankyrin repeat and death domain containing 1B [Source:ZFIN;Acc:ZDB-GENE-060526-136]	protein_coding	XIII	ANKDD1B	ortholog_one2one	ankdd1b	ortholog_one2one
ENSGACG00000005030	ENSGACG00000005030		8.27183	8.14669e-06	0.00502697		protein_coding	VI				ortholog_one2one
ENSGACG00000006250	COL21A1	COL21A1	8.27183	8.14669e-06	0.00502697	collagen type XXI alpha 1 chain [Source:HGNC Symbol;Acc:HGNC:17025]	protein_coding	VI	COL21A1	ortholog_one2many
ENSGACG00000009712	hmx2		8.27183	8.14669e-06	0.00502697
ENSGACG00000009894	dachc	dachc	8.27183	0.0023094	0.00502697	dachshund c [Source:NCBI gene (formerly Entrezgene);Acc:692255]	protein_coding	VI			dachc	ortholog_one2one
ENSGACG00000011202	acyp2		8.27183	8.14669e-06	0.00502697
ENSGACG00000006075	cbfa2t2		8.27183	8.14669e-06	0.00502697		protein_coding	XVII	CBFA2T2	ortholog_one2one	cbfa2t2	ortholog_one2one
ENSGACG00000000601	pip4k2cb		8.27183	0.000184624	0.00502697		protein_coding	XVII	PIP4K2C	ortholog_one2many	pip4k2cb	ortholog_one2one
ENSGACG00000009699	ENSGACG00000009699		8.27183	0.000162746	0.00502697
ENSGACG00000018321	krt99	krt99	8.27183	6.93085e-05	0.00502697	keratin 99 [Source:ZFIN;Acc:ZDB-GENE-050417-50]	protein_coding	IX			krt99	ortholog_one2one
ENSGACG00000011842	cdkl1	cdkl1	8.27183	0.000168362	0.0113107	cyclin dependent kinase like 1 (CDC2 related kinase) [Source:ZFIN;Acc:ZDB-GENE-040808-34]	protein_coding	XV	CDKL1	ortholog_one2one	cdkl1	ortholog_one2one
ENSGACG00000006517	TAS1R2		8.27183	0.00058621	0.00502697
ENSGACG00000016078	ephb3a	ephb3a	8.27183	0.000380907	0.00502697	eph receptor B3a [Source:ZFIN;Acc:ZDB-GENE-990415-60]	protein_coding	III	EPHB3	ortholog_one2many	ephb3a	ortholog_one2one
ENSGACG00000016209	ENSGACG00000016209		8.27183	8.14669e-06	0.00502697		protein_coding	III	KANK4	ortholog_one2many
ENSGACG00000002328	dnah7	DNAH7	8.27183	8.14669e-06	0.00502697	dynein axonemal heavy chain 7 [Source:UniProtKB Gene Name;Acc:A0AAQ4Q557]	protein_coding	XVI	DNAH7	ortholog_one2one	dnah7	ortholog_one2one
ENSGACG00000003031	ecrg4b	ecrg4a	8.27183	1.48443e-10	0.0113107	ECRG4 augurin precursor a [Source:ZFIN;Acc:ZDB-GENE-050417-189]	protein_coding	XVI	ECRG4	ortholog_one2one	ecrg4b; ecrg4a	ortholog_one2many
ENSGACG00000019294	CCKAR	CCKAR	8.27183	4.50343e-05	0.00502697	cholecystokinin A receptor [Source:UniProtKB Gene Name;Acc:A0AAQ4R3M2]	protein_coding	VII	CCKAR	ortholog_one2one	CCKAR	ortholog_one2one
ENSGACG00000019886	si:dkey-183c6.7		8.27183	8.14669e-06	0.00502697		protein_coding	VII			si:dkey-183c6.7	ortholog_one2one
ENSGACG00000016571	fam198b	GASK1B	8.27183	8.14669e-06	0.00502697	golgi associated kinase 1B [Source:UniProtKB Gene Name;Acc:A0AAQ4RDV2]	protein_coding	IV	GASK1B	ortholog_one2one	gask1b	ortholog_one2one
ENSGACG00000019340	chst11		8.27183	8.14669e-06	0.00502697
ENSGACG00000019240	tmtc1	TMTC1	8.27183	1.48443e-10	0.0113107	transmembrane O-mannosyltransferase targeting cadherins 1 [Source:UniProtKB Gene Name;Acc:A0AAQ4RJJ4]	protein_coding	IV	TMTC1	ortholog_one2one	tmtc1	ortholog_one2one
ENSGACG00000018875	nrcama	nrcama	8.27183	0.0132355	0.00502697	neuronal cell adhesion molecule a [Source:ZFIN;Acc:ZDB-GENE-041210-235]	protein_coding	IV	NRCAM	ortholog_one2one	nrcama	ortholog_one2one
ENSGACG00000012385	mfsd2b	mfsd2b	8.27183	3.46265e-07	0.0113107	MFSD2 lysolipid transporter B, sphingolipid [Source:ZFIN;Acc:ZDB-GENE-041210-308]	protein_coding	XVIII	MFSD2B	ortholog_one2one	mfsd2b	ortholog_one2one
ENSGACG00000008058	fzd4		8.27183	0.000164772	0.00502697		protein_coding	I	FZD4	ortholog_one2one	fzd4	ortholog_one2one
ENSGACG00000010023	otol1b	otol1b	8.27183	8.14669e-06	0.00502697	otolin 1b [Source:ZFIN;Acc:ZDB-GENE-080416-3]	protein_coding	I	OTOL1	ortholog_one2many	otol1b	ortholog_one2one
ENSGACG00000017537	bcr		8.27183	8.14669e-06	0.00502697		protein_coding	XIV	BCR	ortholog_one2many	bcr	ortholog_one2one
ENSGACG00000017757	antxr2b		8.27183	8.14669e-06	0.00502697		protein_coding	XIV	ANTXR2	ortholog_one2one	antxr2b	ortholog_one2one
ENSGACG00000013167	cfap161		8.27183	8.14669e-06	0.00502697		protein_coding	XIX	CFAP161	ortholog_one2one	cfap161	ortholog_one2one
ENSGACG00000011914	chrm2b	chrm2b	8.27183	0.000382566	0.00502697	cholinergic receptor, muscarinic 2b [Source:ZFIN;Acc:ZDB-GENE-090410-3]	protein_coding	Y	CHRM2	ortholog_one2many	chrm2b	ortholog_one2many
ENSGACG00000011375	ascl1b		8.27183	8.14669e-06	0.00502697
ENSGACG00000004903	map2k1	map2k1	8.27183	0.000100007	0.0113107	mitogen-activated protein kinase kinase 1 [Source:ZFIN;Acc:ZDB-GENE-040426-2759]	protein_coding	XIX	MAP2K1	ortholog_one2one	map2k1	ortholog_one2one
ENSGACG00000004507	btbd3b		8.27183	1.03001e-08	0.0175944
ENSGACG00000018922	ENSGACG00000018922		8.27183	3.37188e-11	0.0175944
ENSGACG00000011259	camkk1b		8.27183	2.25789e-10	0.0175944		protein_coding	I	CAMKK1	ortholog_one2many	camkk1b	ortholog_one2one
ENSGACG00000009618	ENSGACG00000009618	si:ch73-54f23.2	8.23941	1.35395e-14	0.0540399	si:ch73-54f23.2 [Source:ZFIN;Acc:ZDB-GENE-240617-2]	protein_coding	XX			si:ch73-54f23.2	ortholog_one2one
ENSGACG00000011469	frya	FRY	8.2353	4.13312e-23	0.0477562	FRY microtubule binding protein [Source:UniProtKB Gene Name;Acc:A0AAQ4PSJ4]	protein_coding	I			frya	ortholog_one2one
maker-chrY-snap-gene-74.38	maker-chrY-snap-gene-74.38		8.19783	1.44528e-22	0.0464994
ENSGACG00000007694	ENSGACG00000007694		8.19783	1.00495e-12	0.0226213
ENSGACG00000009716	hmx3a		8.19783	3.07315e-27	0.28528
ENSGACG00000013877	gcga	GCG	8.18985	2.63297e-10	1.86877	glucagon [Source:UniProtKB Gene Name;Acc:G3PL53]	protein_coding	I	GCG	ortholog_one2many	gcga	ortholog_one2one
ENSGACG00000006991	ENSGACG00000006991		8.17229	1.08772e-21	0.033932		protein_coding	XII
ENSGACG00000018106	glulc		8.17229	1.58585e-13	0.0163376		protein_coding	XIV			glulc	ortholog_one2one
ENSGACG00000003274	celf3a	celf3a	8.15153	2.92745e-09	0.0276483	cugbp, Elav-like family member 3a [Source:ZFIN;Acc:ZDB-GENE-000501-2]	protein_coding	X	CELF3	ortholog_one2many	celf3a	ortholog_one2one
ENSGACG00000010432	styk1b		8.14582	6.47484e-50	0.315442		protein_coding	XX	STYK1	ortholog_one2one	styk1b	ortholog_one2one
ENSGACG00000013785	ENSGACG00000013785		8.13432	8.37453e-28	0.0615803		protein_coding	JACDQR010000052.1	PAK6	ortholog_one2many	pak6b	ortholog_one2one
ENSGACG00000014964	ENSGACG00000014964		8.12824	1.19446e-43	1.2957		protein_coding	I
ENSGACG00000019694	cacna1c	cacna1c	8.11983	1.2829e-10	0.0213646	calcium channel, voltage-dependent, L type, alpha 1C subunit [Source:ZFIN;Acc:ZDB-GENE-020129-1]	protein_coding	IV	CACNA1C	ortholog_one2one	cacna1c	ortholog_one2one
ENSGACG00000009202	cav2	cav2	8.11983	1.50919e-09	0.0100539	caveolin 2 [Source:ZFIN;Acc:ZDB-GENE-040625-164]	protein_coding	XIX	CAV2	ortholog_one2one	cav2	ortholog_one2one
ENSGACG00000007993	ENSGACG00000007993		8.10518	1.10294e-20	0.0603236
ENSGACG00000003607	dact2		8.0874	2.24252e-18	0.0263916
ENSGACG00000003272	kif19	KIF19	8.07918	3.20796e-17	0.0427292	kinesin family member 19 [Source:UniProtKB Gene Name;Acc:A0AAQ4QEM4]	protein_coding	V	KIF19	ortholog_one2one	kif19	ortholog_one2one
ENSGACG00000012260	TC2N	TC2N	8.06538	1.19068e-12	0.0150809	tandem C2 domains, nuclear [Source:HGNC Symbol;Acc:HGNC:19859]	protein_coding	XV	TC2N	ortholog_one2one	TC2N	ortholog_one2one
ENSGACG00000019742	st8sia1	st8sia1	8.06538	8.54856e-09	0.0150809	ST8 alpha-N-acetyl-neuraminide alpha-2,8-sialyltransferase 1 [Source:ZFIN;Acc:ZDB-GENE-051005-1]	protein_coding	IV	ST8SIA1	ortholog_one2one	st8sia1	ortholog_one2one
ENSGACG00000009004	frrs1l	frrs1l	8.06538	4.46321e-10	0.0150809	ferric-chelate reductase 1-like [Source:ZFIN;Acc:ZDB-GENE-120827-1]	protein_coding	XX	FRRS1L	ortholog_one2one	frrs1l	ortholog_one2one
ENSGACG00000006285	cp	cp	8.05551	1.25246e-48	0.426035	ceruloplasmin [Source:ZFIN;Acc:ZDB-GENE-010522-1]	protein_coding	VIII	CP	ortholog_one2one	cp	ortholog_one2one
ENSGACG00000004083	ENSGACG00000004083		8.04506	2.11189e-22	0.0578101
ENSGACG00000009151	prkg1a		8.03736	8.28676e-12	0.0201079		protein_coding	VI
ENSGACG00000012693	ENSGACG00000012693		8.03736	1.00113e-09	0.0201079
ENSGACG00000013183	AQP4	AQP4	8.0279	2.05933e-08	0.0464994	aquaporin 4 [Source:HGNC Symbol;Acc:HGNC:637]	protein_coding	III	AQP4	ortholog_one2one
ENSGACG00000004243	mapta		8.02029	1.14117e-17	0.0251348		protein_coding	V	MAPT	ortholog_one2one	mapta	ortholog_one2one
ENSGACG00000020641	bicdl2		7.99826	2.45963e-31	0.113107		protein_coding	VII	BICDL2	ortholog_one2one	bicdl2	ortholog_one2one
ENSGACG00000016783	tbx3a	tbx3a	7.9499	4.70576e-28	0.0791747	T-box transcription factor 3a [Source:ZFIN;Acc:ZDB-GENE-070209-80]	protein_coding	XIV	TBX3	ortholog_one2one	tbx3a	ortholog_one2one
ENSGACG00000014163	nos1	nos1	7.9499	0.000160726	0.00377022	nitric oxide synthase 1 (neuronal) [Source:ZFIN;Acc:ZDB-GENE-001101-1]	protein_coding	XIII	NOS1	ortholog_one2one	nos1	ortholog_one2one
ENSGACG00000010670	ENSGACG00000010670		7.9499	0.000160726	0.00377022
ENSGACG00000008600	spock2		7.9499	7.71069e-06	0.00879719
ENSGACG00000009318	cfap43	CFAP43	7.9499	0.00197211	0.00377022	cilia and flagella associated protein 43 [Source:UniProtKB Gene Name;Acc:A0AAQ4PZW8]	protein_coding	VI	CFAP43	ortholog_one2one	cfap43	ortholog_one2one
ENSGACG00000000022	matn4		7.9499	0.000160726	0.00377022		protein_coding	XVII	MATN4	ortholog_one2one	matn4	ortholog_one2one
ENSGACG00000003585	ENSGACG00000003585		7.9499	0.000160726	0.00377022		protein_coding	XVII
ENSGACG00000005056	csrp1b	csrp1b	7.9499	0.000465648	0.00377022	cysteine and glycine-rich protein 1b [Source:ZFIN;Acc:ZDB-GENE-070112-252]	protein_coding	XVII	CSRP1	ortholog_one2many	csrp1b	ortholog_one2one
ENSGACG00000005335	sycp1	sycp1	7.9499	0.000160726	0.00377022	synaptonemal complex protein 1 [Source:ZFIN;Acc:ZDB-GENE-040910-6]	protein_coding	XVII	SYCP1	ortholog_one2one	sycp1	ortholog_one2one
ENSGACG00000001569	ENSGACG00000001569		7.9499	0.00505434	0.00377022		protein_coding	XVII			il17rc	ortholog_one2one
ENSGACG00000001540	cacna2d2b		7.9499	0.00572765	0.00377022		protein_coding	XVII	CACNA2D2	ortholog_one2many	cacna2d2b	ortholog_one2one
ENSGACG00000000914	oxtr	oxtra	7.9499	0.00298587	0.00377022	oxytocin receptor a [Source:ZFIN;Acc:ZDB-GENE-110805-2]	protein_coding	XVII	OXTR	ortholog_one2one	oxtra	ortholog_one2one
ENSGACG00000005702	si:dkey-191m6.4	ARHGAP22	7.9499	0.00809115	0.00377022	Rho GTPase activating protein 22 [Source:UniProtKB Gene Name;Acc:A0AAQ4S7D7]	protein_coding	V	ARHGAP22	ortholog_one2many	arhgap22b	ortholog_one2one
ENSGACG00000007057	NXPH3		7.9499	0.00279456	0.00377022		protein_coding	V	NXPH3	ortholog_one2many
ENSGACG00000014441	gprc5c	gprc5c	7.9499	0.000160726	0.00377022	G protein-coupled receptor, class C, group 5, member C [Source:ZFIN;Acc:ZDB-GENE-070928-27]	protein_coding	V	GPRC5C	ortholog_one2many	gprc5c	ortholog_one2one
ENSGACG00000004847	ENSGACG00000004847		7.9499	1.65813e-08	0.00879719		protein_coding	XV	NOTCH4; JAG2	ortholog_many2many
ENSGACG00000010829	ENSGACG00000010829		7.9499	0.000160726	0.00377022		protein_coding	XV	SH3GLB1	ortholog_one2many	sh3glb1b	ortholog_one2one
ENSGACG00000003193	nwd1		7.9499	0.00243398	0.00377022		protein_coding	VIII			nwd1	ortholog_one2one
ENSGACG00000008194	si:dkey-197i20.6		7.9499	0.000160726	0.00377022		protein_coding	VIII			ifi30b	ortholog_one2one
ENSGACG00000003192	adgrb1b	adgrb1b	7.9499	0.0102916	0.00377022	adhesion G protein-coupled receptor B1b [Source:ZFIN;Acc:ZDB-GENE-081031-45]	protein_coding	X	ADGRB1	ortholog_one2many	adgrb1b	ortholog_one2one
ENSGACG00000006436	ENSGACG00000006436		7.9499	0.000160726	0.00377022		protein_coding	X	FUT5; FUT6; FUT3	ortholog_many2many
ENSGACG00000008844	ST3GAL1		7.9499	1.58648e-14	0.0188511		protein_coding	JACDQR010000908.1	ST3GAL1	ortholog_one2many	st3gal1l3; st3gal1l; st3gal1	ortholog_many2many
ENSGACG00000013900	fgf12a		7.9499	0.00053708	0.00377022		protein_coding	I
ENSGACG00000015501	ENSGACG00000015501		7.9499	0.000160726	0.00377022		protein_coding	III	HOMER3	ortholog_one2many
ENSGACG00000002269	col18a1a	col18a1a	7.9499	1.33014e-05	0.00879719	collagen type XVIII alpha 1 chain a [Source:ZFIN;Acc:ZDB-GENE-030516-3]	protein_coding	XVI	COL18A1	ortholog_one2one	col18a1a	ortholog_one2one
ENSGACG00000006360	bin1a	bin1a	7.9499	0.000160726	0.00377022	bridging integrator 1a [Source:ZFIN;Acc:ZDB-GENE-070912-715]	protein_coding	XVI	BIN1	ortholog_one2many	bin1a	ortholog_one2one
ENSGACG00000006373	tmem198a	tmem198aa	7.9499	0.00124232	0.00377022	transmembrane protein 198aa [Source:ZFIN;Acc:ZDB-GENE-070912-716]	protein_coding	XVI	TMEM198	ortholog_one2one	tmem198aa	ortholog_one2one
ENSGACG00000019502	LURAP1L		7.9499	0.000160726	0.00377022
ENSGACG00000020610	slc25a1a		7.9499	0.000160726	0.00377022		protein_coding	VII			slc25a1a	ortholog_one2one
maker-chrVII-augustus-gene-277.7	maker-chrVII-augustus-gene-277.7		7.9499	0.000160726	0.00377022
ENSGACG00000016556	glrbb	GLRB	7.9499	0.00433636	0.00377022	glycine receptor, beta b [Source:ZFIN;Acc:ZDB-GENE-040801-106]	protein_coding	IV	GLRB	ortholog_one2many	glrbb	ortholog_one2one
ENSGACG00000016558	GRIA2	GRIA2	7.9499	0.00946014	0.00377022	glutamate receptor, ionotropic, AMPA 2b [Source:ZFIN;Acc:ZDB-GENE-020125-4]	protein_coding	IV	GRIA2	ortholog_one2many
ENSGACG00000019441	kcnc2		7.9499	0.000160726	0.00377022		protein_coding	IV	KCNC2	ortholog_one2one	kcnc2	ortholog_one2one
maker-chrIV-exonerate_protein2genome-gene-252.0	maker-chrIV-exonerate_protein2genome-gene-252.0		7.9499	4.23698e-06	0.00879719
ENSGACG00000019690	cacna2d4a	CACNA2D4	7.9499	1.65813e-08	0.00879719	calcium voltage-gated channel auxiliary subunit alpha2delta 4 [Source:UniProtKB Gene Name;Acc:A0AAQ4QQ12]	protein_coding	IV	CACNA2D4	ortholog_one2many	cacna2d4a; CACNA2D4	ortholog_one2many
ENSGACG00000005840	rfx6		7.9499	0.00359273	0.00377022		protein_coding	XVIII	RFX6	ortholog_one2one	rfx6	ortholog_one2one
ENSGACG00000009860	si:dkey-12h9.6	si:dkey-12h9.6	7.9499	0.00469147	0.00377022	si:dkey-12h9.6 [Source:ZFIN;Acc:ZDB-GENE-041001-145]	protein_coding	XVIII	MACO1	ortholog_one2one	si:dkey-12h9.6	ortholog_one2one
ENSGACG00000017782	rhbg	rhbg	7.9499	0.000160726	0.00377022	Rh family B glycoprotein [Source:ZFIN;Acc:ZDB-GENE-030131-9542]	protein_coding	XX	RHBG	ortholog_one2one	rhbg	ortholog_one2one
ENSGACG00000009398	arhgap23a		7.9499	0.000160726	0.00377022
ENSGACG00000012408	mapk8ip2		7.9499	0.000227281	0.00377022
ENSGACG00000015077	vwa5b2	vwa5b2	7.9499	5.93591e-12	0.0238781	von Willebrand factor A domain containing 5B2 [Source:ZFIN;Acc:ZDB-GENE-070912-216]	protein_coding	III	VWA5B2	ortholog_one2one	vwa5b2	ortholog_one2one
ENSGACG00000018033	arl3l2	arl3l2	7.9499	8.54954e-10	0.0238781	ADP ribosylation factor like GTPase 3, like 2 [Source:ZFIN;Acc:ZDB-GENE-040426-1678]	protein_coding	IV			arl3l2	ortholog_one2one
ENSGACG00000012398	ENSGACG00000012398		7.9499	7.09809e-06	0.0138242
ENSGACG00000015602	si:ch73-119p20.1		7.9499	5.57707e-10	0.0138242
ENSGACG00000009190	met	met	7.9499	3.646e-09	0.0138242	MET proto-oncogene, receptor tyrosine kinase [Source:ZFIN;Acc:ZDB-GENE-041014-1]	protein_coding	XIX	MET	ortholog_one2one	met	ortholog_one2one
ENSGACG00000009039	cftr	cftr	7.93447	2.58273e-30	0.232497	CF transmembrane conductance regulator [Source:ZFIN;Acc:ZDB-GENE-050517-20]	protein_coding	XIX	CFTR	ortholog_one2one	cftr	ortholog_one2one
maker-chrXVI-exonerate_protein2genome-gene-185.38	maker-chrXVI-exonerate_protein2genome-gene-185.38		7.91653	3.67744e-57	0.804315
ENSGACG00000010669	c2cd4a	c2cd4a	7.90207	7.74415e-18	0.110593	C2 calcium dependent domain containing 4A [Source:ZFIN;Acc:ZDB-GENE-030131-5712]	protein_coding	Y			c2cd4a	ortholog_one2many
ENSGACG00000019200	tmc5	tmc5	7.89743	2.14454e-17	0.0326753	transmembrane channel like 5 [Source:ZFIN;Acc:ZDB-GENE-120411-6]	protein_coding	IX	TMC5	ortholog_one2one	tmc5	ortholog_one2one
ENSGACG00000013074	ENSGACG00000013074		7.89332	6.12516e-16	0.0615803
ENSGACG00000010965	RAB19		7.86744	1.25058e-13	0.0414725		protein_coding	XIX	RAB19	ortholog_one2many	RAB19	ortholog_many2many
ENSGACG00000007106	pgm5	pgm5	7.86417	2.55283e-20	0.0603236	phosphoglucomutase 5 [Source:ZFIN;Acc:ZDB-GENE-060503-838]	protein_coding	XIII	PGM5	ortholog_one2one	pgm5	ortholog_one2one
ENSGACG00000014981	scg3	SCG3	7.85776	4.70805e-33	3.73378	secretogranin III [Source:UniProtKB Gene Name;Acc:A0AAQ4QUS5]	protein_coding	II	SCG3	ortholog_one2one	scg3	ortholog_one2one
ENSGACG00000016680	rheb		7.85679	8.37101e-08	0.0175944		protein_coding	III			rheb	ortholog_one2one
ENSGACG00000001387	spint2		7.84515	7.83252e-61	2.51851		protein_coding	I	SPINT2	ortholog_one2one	spint2	ortholog_one2one
ENSGACG00000012150	IER5L		7.84298	1.73812e-16	0.0314185
ENSGACG00000010032	PDE3A	PDE3A	7.83743	1.5324e-15	0.0452427	phosphodiesterase 3A [Source:UniProtKB Gene Name;Acc:A0AAQ4P8M3]	protein_coding	XIX	PDE3A	ortholog_one2many
ENSGACG00000007624	cryba2b	cryba2b	7.83573	3.65728e-29	0.105566	crystallin, beta A2b [Source:ZFIN;Acc:ZDB-GENE-040718-324]	protein_coding	XVI	CRYBA2	ortholog_one2one	cryba2a; cryba2b	ortholog_one2many
ENSGACG00000000230	flj13639	dhrs12la	7.82437	7.91048e-11	0.0125674	dehydrogenase/reductase 12-like a [Source:ZFIN;Acc:ZDB-GENE-030131-8104]	protein_coding	I			dhrs12la	ortholog_one2one
ENSGACG00000010994	bahcc1a	bahcc1a	7.82437	3.20028e-07	0.0125674	BAH domain and coiled-coil containing 1a [Source:ZFIN;Acc:ZDB-GENE-170301-1]	protein_coding	XI	BAHCC1	ortholog_one2many	bahcc1a	ortholog_one2one
ENSGACG00000011313	vasnb	vasnb	7.82437	4.62347e-09	0.0125674	vasorin b [Source:ZFIN;Acc:ZDB-GENE-110714-1]	protein_coding	XI	VASN	ortholog_one2many	vasnb	ortholog_one2one
ENSGACG00000015947	ENSGACG00000015947		7.78368	2.16297e-24	0.379536
ENSGACG00000002503	scn1bb		7.77998	3.05537e-16	0.038959		protein_coding	X	SCN1B	ortholog_one2many	scn1bb	ortholog_one2one
ENSGACG00000001972	upf3a		7.77587	9.22891e-16	0.0477562
ENSGACG00000019528	PTPRD	PTPRD	7.76129	2.91112e-39	0.2237	protein tyrosine phosphatase receptor type D [Source:UniProtKB Gene Name;Acc:A0AAQ4NT97]	protein_coding	VII	PTPRD	ortholog_one2many	PTPRD	ortholog_one2one
ENSGACG00000003595	smoc2	smoc2	7.75726	9.06687e-05	0.00754045	SPARC related modular calcium binding 2 [Source:ZFIN;Acc:ZDB-GENE-021031-5]	protein_coding	VI	SMOC2	ortholog_one2one	smoc2	ortholog_one2one
ENSGACG00000018653	micu3a		7.75726	2.17453e-07	0.00754045		protein_coding	IX	MICU3	ortholog_one2many	micu3a	ortholog_one2one
ENSGACG00000017545	ENSGACG00000017545		7.75726	8.19693e-14	0.033932
ENSGACG00000006324	tas1r1	tas1r1	7.75726	6.13603e-08	0.0163376	taste receptor, type 1, member 1 [Source:ZFIN;Acc:ZDB-GENE-060208-2]	protein_coding	XII			tas1r1	ortholog_one2one
ENSGACG00000013743	tnr	tnr	7.75726	6.60861e-06	0.00754045	tenascin R (restrictin, janusin) [Source:ZFIN;Acc:ZDB-GENE-030804-1]	protein_coding	III	TNR	ortholog_one2one	tnr	ortholog_one2one
ENSGACG00000018467	afap1l1a	afap1l1a	7.75726	0.000530224	0.00754045	actin filament associated protein 1-like 1a [Source:ZFIN;Acc:ZDB-GENE-050913-76]	protein_coding	IV	AFAP1L1	ortholog_one2many	afap1l1a	ortholog_one2one
ENSGACG00000015569	PTPRN	ptprnb	7.75726	1.92729e-07	0.00754045	protein tyrosine phosphatase receptor type Nb [Source:ZFIN;Acc:ZDB-GENE-100505-1]	protein_coding	I	PTPRN	ortholog_one2many	ptprnb	ortholog_one2one
ENSGACG00000014706	ENSGACG00000014706		7.75726	2.16799e-06	0.00754045		protein_coding	II	SNAP25	ortholog_one2many
ENSGACG00000015084	ppef1	ppef1	7.75726	0.000135291	0.00754045	protein phosphatase, EF-hand calcium binding domain 1 [Source:ZFIN;Acc:ZDB-GENE-080303-27]	protein_coding	II	PPEF1	ortholog_one2one	ppef1	ortholog_one2one
ENSGACG00000003957	nuak1b		7.75726	0.00067442	0.00754045
ENSGACG00000010405	lama5		7.75726	4.82581e-13	0.0251348		protein_coding	XII	LAMA5	ortholog_one2one	lama5	ortholog_one2one
ENSGACG00000009947	pyyb	pyyb	7.75384	1.95842e-06	1.58726	peptide YYb [Source:ZFIN;Acc:ZDB-GENE-060215-2]	protein_coding	V	PYY	ortholog_one2many	pyyb	ortholog_one2one
ENSGACG00000003606	slc35g2b	slc35g2b	7.71543	5.07064e-13	0.0201079	solute carrier family 35 member G2b [Source:ZFIN;Acc:ZDB-GENE-050320-142]	protein_coding	XXI	SLC35G2	ortholog_one2many	slc35g2b	ortholog_one2one
ENSGACG00000012236	nectin1b	nectin1b	7.71543	9.31758e-13	0.0201079	nectin cell adhesion molecule 1b [Source:ZFIN;Acc:ZDB-GENE-090224-2]	protein_coding	I	NECTIN1	ortholog_one2many	nectin1b	ortholog_one2one
ENSGACG00000003382	RASSF10		7.71543	1.60835e-08	0.0201079
ENSGACG00000009043	pcsk2	pcsk2	7.70889	5.5474e-18	0.0540399	proprotein convertase subtilisin/kexin type 2 [Source:ZFIN;Acc:ZDB-GENE-090608-1]	protein_coding	VI	PCSK2	ortholog_one2one	pcsk2	ortholog_one2one
ENSGACG00000013330	tspan13a	tspan13a	7.6884	1.3103e-57	1.57972	tetraspanin 13a [Source:ZFIN;Acc:ZDB-GENE-040718-19]	protein_coding	XX	TSPAN13	ortholog_one2one	tspan13a	ortholog_one2one
ENSGACG00000008187	ENSGACG00000008187		7.68687	2.25903e-12	0.0238781		protein_coding	V	ACP4	ortholog_one2one
ENSGACG00000016962	stox2a		7.68687	5.09659e-06	0.0113107		protein_coding	IX	STOX2	ortholog_one2many	stox2a	ortholog_one2one
ENSGACG00000009805	ENSGACG00000009805		7.68687	4.91236e-08	0.0113107
ENSGACG00000014773	unc80		7.68687	7.78289e-06	0.0113107		protein_coding	I	UNC80	ortholog_one2one	unc80	ortholog_one2one
ENSGACG00000006001	myo5c	myo5c	7.66872	1.88952e-34	0.0980258	myosin VC [Source:ZFIN;Acc:ZDB-GENE-131127-196]	protein_coding	XIX	MYO5C	ortholog_one2one	myo5c	ortholog_one2one
ENSGACG00000014541	dok4		7.66611	7.28549e-18	0.0276483		protein_coding	II	DOK4	ortholog_one2one	dok4	ortholog_one2one
ENSGACG00000019365	shbg		7.66039	1.25242e-07	0.0439859
ENSGACG00000011677	ENSGACG00000011677		7.652	3.39694e-23	0.272713		protein_coding	XV	ADGRF3	ortholog_one2one
ENSGACG00000012353	rap1gap		7.65034	1.45965e-10	0.0150809		protein_coding	XII	RAP1GAP	ortholog_one2many	rap1gapa	ortholog_one2one
ENSGACG00000011355	nhsl1b		7.65034	5.88014e-09	0.0150809		protein_coding	XVIII	NHSL1	ortholog_one2one	nhsl1b	ortholog_one2one
ENSGACG00000018460	fam102ab	eeig1b	7.65034	1.44187e-11	0.0150809	estrogen-induced osteoclastogenesis regulator 1b [Source:ZFIN;Acc:ZDB-GENE-060929-412]	protein_coding	XIV	EEIG1	ortholog_one2many	eeig1b	ortholog_one2one
ENSGACG00000017541	arhgef38		7.64095	2.57415e-44	0.33555
ENSGACG00000014393	ano1		7.63796	1.02598e-18	0.0351888		protein_coding	II	ANO1	ortholog_one2many	ano1a	ortholog_one2one
ENSGACG00000008168	frzb	frzb	7.63579	1.38975e-21	0.0917421	frizzled related protein [Source:ZFIN;Acc:ZDB-GENE-990715-1]	protein_coding	XVI	FRZB	ortholog_many2many	frzb	ortholog_one2one
ENSGACG00000017512	tppp3	tppp3	7.62797	3.93151e-10	0.0188511	tubulin polymerization-promoting protein family member 3 [Source:ZFIN;Acc:ZDB-GENE-040426-1909]	protein_coding	II	TPPP3	ortholog_one2one	tppp3	ortholog_one2one
ENSGACG00000008621	eml1	eml1	7.61975	1.39779e-16	0.0427292	EMAP like 1 [Source:ZFIN;Acc:ZDB-GENE-060929-156]	protein_coding	XV	EML1	ortholog_one2one	eml1	ortholog_one2one
ENSGACG00000003853	abca2		7.61732	1.06484e-28	0.0666073		pseudogene	XIII
ENSGACG00000020210	auts2a	auts2a	7.59376	1.25139e-18	0.0301618	activator of transcription and developmental regulator AUTS2 a [Source:ZFIN;Acc:ZDB-GENE-030616-571]	protein_coding	VII	AUTS2	ortholog_one2one	auts2a	ortholog_one2one
ENSGACG00000007747	STMN1	stmn1a	7.57995	4.32269e-31	0.243808	stathmin 1a [Source:NCBI gene (formerly Entrezgene);Acc:678630]	protein_coding	X	STMN1	ortholog_one2many	stmn1a	ortholog_one2one
ENSGACG00000003124	pltp		7.57609	1.43276e-44	0.623344		protein_coding	XVII	PLTP	ortholog_one2one	pltp	ortholog_one2one
ENSGACG00000006138	ENSGACG00000006138		7.57071	7.37243e-36	0.203592		protein_coding	VIII	KNG1	ortholog_one2one
ENSGACG00000009169	esrp1	esrp1	7.56288	1.72785e-24	0.0640938	epithelial splicing regulatory protein 1 [Source:ZFIN;Acc:ZDB-GENE-070112-1732]	protein_coding	XX	ESRP1	ortholog_one2one	esrp1	ortholog_one2one
ENSGACG00000005661	copz2	copz2	7.54256	4.3788e-50	0.707545	COPI coat complex subunit zeta 2 [Source:ZFIN;Acc:ZDB-GENE-000406-5]	protein_coding	XI	COPZ2	ortholog_one2one	copz2	ortholog_one2one
ENSGACG00000006024	LHFPL2		7.53486	0.0293706	0.00251348		protein_coding	XIII	LHFPL2	ortholog_one2many
ENSGACG00000006542	ptger4a	ptger4a	7.53486	0.00525717	0.00251348	prostaglandin E receptor 4 (subtype EP4) a [Source:ZFIN;Acc:ZDB-GENE-060222-1]	protein_coding	XIII	PTGER4	ortholog_one2many	ptger4a	ortholog_one2one
ENSGACG00000007510	ENSGACG00000007510		7.53486	0.00359273	0.00251348		protein_coding	XIII	TLE1; TLE4	ortholog_many2many
ENSGACG00000006962	vstm4a	vstm4a	7.53486	1.51728e-16	0.0289051	V-set and transmembrane domain containing 4a [Source:ZFIN;Acc:ZDB-GENE-060810-69]	protein_coding	VI	VSTM4	ortholog_one2many	vstm4a	ortholog_one2one
ENSGACG00000007635	loxl4	loxl4	7.53486	0.00981264	0.00251348	lysyl oxidase-like 4 [Source:ZFIN;Acc:ZDB-GENE-080722-19]	protein_coding	VI	LOXL4	ortholog_one2one	loxl4	ortholog_one2one
ENSGACG00000010365	oprm1	oprm1	7.53486	0.00359273	0.00251348	opioid receptor, mu 1 [Source:ZFIN;Acc:ZDB-GENE-010125-1]	protein_coding	VI	OPRM1	ortholog_one2one	oprm1	ortholog_one2one
ENSGACG00000006083	SNTA1		7.53486	0.00359273	0.00251348		protein_coding	XVII	SNTA1	ortholog_one2one	SNTA1	ortholog_one2one
ENSGACG00000007481	mmel1	mmel1	7.53486	0.0138052	0.00251348	membrane metallo-endopeptidase-like 1 [Source:ZFIN;Acc:ZDB-GENE-101112-2]	protein_coding	XVII	MMEL1	ortholog_one2one	mmel1	ortholog_one2one
ENSGACG00000000411	ENSGACG00000000411		7.53486	0.00359273	0.00251348
ENSGACG00000009987	ENSGACG00000009987		7.53486	0.00359273	0.00251348		protein_coding	XVII	KCNK15	ortholog_one2many	kcnk15	ortholog_one2one
ENSGACG00000011915	lrrn1	LRRN1	7.53486	0.00359273	0.00251348	leucine rich repeat neuronal 1 [Source:UniProtKB Gene Name;Acc:G3PDT6]	protein_coding	XVII	LRRN1	ortholog_one2one	lrrn1	ortholog_one2one
ENSGACG00000005583	ENSGACG00000005583		7.53486	0.00359273	0.00251348		protein_coding	V	RAB26	ortholog_one2many	RAB26	ortholog_one2one
ENSGACG00000004362	grb7	grb7	7.53486	0.000232546	0.00628371	growth factor receptor bound protein 7 [Source:ZFIN;Acc:ZDB-GENE-091118-23]	protein_coding	V	GRB7	ortholog_one2one	grb7	ortholog_one2one
ENSGACG00000002370	SPOCK2	SPOCK2	7.53486	0.00538885	0.00251348	SPARC (osteonectin), cwcv and kazal like domains proteoglycan 2 [Source:HGNC Symbol;Acc:HGNC:13564]	protein_coding	V	SPOCK2	ortholog_one2one	spock2	ortholog_one2one
ENSGACG00000009403	bhlha15		7.53486	0.00359273	0.00251348
ENSGACG00000019567	ttbk1a	ttbk1a	7.53486	0.0194844	0.00251348	tau tubulin kinase 1a [Source:ZFIN;Acc:ZDB-GENE-100609-4]	protein_coding	IX	CSNK1A1L	ortholog_many2many	ttbk1a	ortholog_one2one
ENSGACG00000006362	ENSGACG00000006362		7.53486	0.00359273	0.00251348
ENSGACG00000006881	filip1a	filip1a	7.53486	0.0147965	0.00251348	filamin A interacting protein 1a [Source:ZFIN;Acc:ZDB-GENE-030131-4110]	protein_coding	XV	FILIP1	ortholog_one2many	filip1a	ortholog_one2one
ENSGACG00000009678	ENSGACG00000009678		7.53486	0.000117633	0.00628371
ENSGACG00000006604	WDR63	DNAI3	7.53486	2.54563e-06	0.00628371	dynein axonemal intermediate chain 3 [Source:UniProtKB Gene Name;Acc:A0AAQ4R5A3]	protein_coding	VIII	DNAI3	ortholog_one2one	DNAI3	ortholog_one2one
ENSGACG00000007183	dnajc6	DNAJC6	7.53486	0.00359273	0.00251348	DnaJ heat shock protein family (Hsp40) member C6 [Source:UniProtKB Gene Name;Acc:A0AAQ4PPS5]	protein_coding	VIII	DNAJC6	ortholog_one2one	dnajc6	ortholog_one2one
ENSGACG00000008173	rab3ab		7.53486	0.00359273	0.00251348
ENSGACG00000008773	ptprsa	ptprsa	7.53486	0.00359273	0.00251348	protein tyrosine phosphatase receptor type Sa [Source:ZFIN;Acc:ZDB-GENE-020107-3]	protein_coding	VIII			ptprsa	ortholog_one2one
ENSGACG00000011472	gna15.3		7.53486	0.0231823	0.00251348
ENSGACG00000002897	ENSGACG00000002897		7.53486	0.00359273	0.00251348
ENSGACG00000006273	calcr	CALCR	7.53486	0.00359273	0.00251348	calcitonin receptor [Source:UniProtKB Gene Name;Acc:A0AAQ4PP17]	protein_coding	X	CALCR	ortholog_one2one	calcr	ortholog_one2one
ENSGACG00000006431	ENSGACG00000006431		7.53486	0.00359273	0.00251348
ENSGACG00000006432	ENSGACG00000006432		7.53486	0.00359273	0.00251348
ENSGACG00000007049	wu:fc38h03		7.53486	0.0101102	0.00251348		protein_coding	X	COLQ	ortholog_one2many	wu:fc38h03	ortholog_one2one
ENSGACG00000008840	ENSGACG00000008840		7.53486	0.00359273	0.00251348
ENSGACG00000008853	FAM135B	FAM135B	7.53486	0.0211625	0.00251348	family with sequence similarity 135 member B [Source:UniProtKB Gene Name;Acc:A0AAQ4RD89]	protein_coding	X	FAM135B	ortholog_one2one	FAM135B	ortholog_one2one
ENSGACG00000009569	ENSGACG00000009569	tafa3b	7.53486	0.00359273	0.00251348	TAFA chemokine like family member 3b [Source:NCBI gene (formerly Entrezgene);Acc:100003386]	protein_coding	XII	TAFA3	ortholog_one2many	tafa3b	ortholog_one2one
ENSGACG00000013224	myt1b		7.53486	7.71295e-05	0.00628371		protein_coding	XII	MYT1	ortholog_one2many	myt1b	ortholog_one2one
ENSGACG00000013136	ENSGACG00000013136		7.53486	0.0249378	0.00251348		protein_coding	XII			atp2b3a; atp2b3b	ortholog_one2many
ENSGACG00000012997	plch2a		7.53486	0.00359273	0.00251348		protein_coding	XII
ENSGACG00000014911	ca8	ca8	7.53486	6.06305e-10	0.0138242	carbonic anhydrase VIII [Source:ZFIN;Acc:ZDB-GENE-050417-26]	protein_coding	III	CA8	ortholog_one2one	ca8	ortholog_one2one
ENSGACG00000016290	DNM3		7.53486	0.0198619	0.00251348		protein_coding	III
ENSGACG00000016688	crygn1		7.53486	0.00359273	0.00251348		protein_coding	III	CRYGN	ortholog_one2many	crygn1	ortholog_one2one
ENSGACG00000017323	greb1l		7.53486	0.00359273	0.00251348		protein_coding	III	GREB1L	ortholog_one2one	greb1l	ortholog_one2one
ENSGACG00000017559	ENSGACG00000017559		7.53486	0.00359273	0.00251348
ENSGACG00000017770	ENSGACG00000017770		7.53486	0.0175441	0.00251348		protein_coding	III
ENSGACG00000017955	AGAP3		7.53486	0.00359273	0.00251348
ENSGACG00000002161	ENSGACG00000002161		7.53486	0.00359273	0.00251348		protein_coding	XVI
ENSGACG00000005058	sp5a		7.53486	0.00359273	0.00251348
ENSGACG00000006497	erbb4b	ERBB4	7.53486	0.0206729	0.00251348	erb-b2 receptor tyrosine kinase 4 [Source:UniProtKB Gene Name;Acc:A0AAQ4RJU9]	protein_coding	XVI	ERBB4	ortholog_one2many	erbb4b	ortholog_one2one
maker-chrVII-exonerate_protein2genome-gene-7.17	maker-chrVII-exonerate_protein2genome-gene-7.17		7.53486	0.0136903	0.00251348
maker-chrVII-exonerate_protein2genome-gene-7.18	maker-chrVII-exonerate_protein2genome-gene-7.18		7.53486	0.00359273	0.00251348
ENSGACG00000018855	si:dkeyp-74b6.2	si:dkeyp-74b6.2	7.53486	0.00359273	0.00251348	si:dkeyp-74b6.2 [Source:ZFIN;Acc:ZDB-GENE-160113-86]	protein_coding	VII	CBLN3	ortholog_many2many	si:dkeyp-74b6.2	ortholog_one2one
ENSGACG00000018948	ENSGACG00000018948		7.53486	0.00359273	0.00251348		protein_coding	VII	CLEC4D; CLEC4M; CLEC4G; FCER2; CLEC6A; CD209; CLEC4C; CLEC4A; CD207	ortholog_many2many
ENSGACG00000019802	si:dkey-23i12.9		7.53486	0.029568	0.00251348
ENSGACG00000019884	syt4	syt4	7.53486	0.00507774	0.00251348	synaptotagmin IV [Source:ZFIN;Acc:ZDB-GENE-030131-7297]	protein_coding	VII	SYT4	ortholog_one2one	syt4	ortholog_one2one
ENSGACG00000001592	PDE5A		7.53486	0.0239203	0.00251348
ENSGACG00000020185	IGSF9B	IGSF9B	7.53486	0.0370618	0.00251348	immunoglobulin superfamily member 9B [Source:UniProtKB Gene Name;Acc:A0AAQ4QMJ6]	protein_coding	VII	IGSF9B	ortholog_one2many	igsf9bb	ortholog_one2one
ENSGACG00000020188	dscama	dscama	7.53486	0.00359273	0.00251348	Down syndrome cell adhesion molecule a [Source:ZFIN;Acc:ZDB-GENE-050310-7]	protein_coding	VII	DSCAM	ortholog_one2many	dscama	ortholog_one2one
ENSGACG00000020245	myo19	MYO19	7.53486	0.00359273	0.00251348	myosin XIX [Source:UniProtKB Gene Name;Acc:A0AAQ4PHU7]	protein_coding	VII	MYO19	ortholog_one2one	myo19	ortholog_one2one
ENSGACG00000020349	ppm1nb	ppm1nb	7.53486	0.000135695	0.00628371	protein phosphatase, Mg2+/Mn2+ dependent, 1Nb (putative) [Source:ZFIN;Acc:ZDB-GENE-071004-34]	protein_coding	VII	PPM1M; PPM1J; PPM1N	ortholog_many2many	ppm1nb	ortholog_one2one
ENSGACG00000020503	cldnd		7.53486	3.74083e-07	0.0138242
ENSGACG00000020644	ENSGACG00000020644		7.53486	0.00359273	0.00251348		protein_coding	VII	CFAP54	ortholog_one2one
ENSGACG00000020666	si:dkey-259j3.5		7.53486	0.020438	0.00251348		protein_coding	VII			adgrg2b	ortholog_one2one
ENSGACG00000016634	fstl5	FSTL5	7.53486	0.0210058	0.00251348	follistatin like 5 [Source:UniProtKB Gene Name;Acc:A0AAQ4NR52]	protein_coding	IV	FSTL5	ortholog_one2one	fstl5	ortholog_one2one
ENSGACG00000016819	htr4		7.53486	0.000255297	0.00628371		protein_coding	IV	HTR4	ortholog_one2one	htr4	ortholog_one2one
ENSGACG00000018663	tmem173	sting1	7.53486	0.00359273	0.00251348	stimulator of interferon response cGAMP interactor 1 [Source:ZFIN;Acc:ZDB-GENE-120921-1]	protein_coding	IV	STING1	ortholog_one2one	sting1	ortholog_one2one
ENSGACG00000018911	foxp2	foxp2	7.53486	2.54563e-06	0.00628371	forkhead box P2 [Source:ZFIN;Acc:ZDB-GENE-041203-2]	protein_coding	IV			foxp2	ortholog_one2one
ENSGACG00000019792	ENSGACG00000019792	pax4	7.53486	0.00359273	0.00251348	paired box 4 [Source:ZFIN;Acc:ZDB-GENE-041210-244]	protein_coding	IV			pax4	ortholog_one2one
ENSGACG00000007466	ENSGACG00000007466		7.53486	0.00997825	0.00251348
ENSGACG00000008796	myct1a		7.53486	0.00359273	0.00251348
ENSGACG00000010127	smyd2b		7.53486	0.00359273	0.00251348		protein_coding	XVIII			smyd2b	ortholog_one2one
ENSGACG00000013310	si:ch211-214j24.9		7.53486	0.00359273	0.00251348		protein_coding	XVIII	SNAP91	ortholog_one2many	snap91b	ortholog_one2one
ENSGACG00000002156	ENSGACG00000002156		7.53486	0.0148129	0.00251348		protein_coding	XXI	C11orf65	ortholog_one2one
ENSGACG00000000556	ggh		7.53486	3.77927e-11	0.0138242		protein_coding	XXI	GGH	ortholog_one2one	ggh	ortholog_one2one
ENSGACG00000012906	ENSGACG00000012906		7.53486	0.00359273	0.00251348		protein_coding	JACDQR010000739.1
ENSGACG00000012043	si:dkey-246i14.3		7.53486	0.0173762	0.00251348
ENSGACG00000011942	kcnn3	kcnn3	7.53486	0.00359273	0.00251348	potassium intermediate/small conductance calcium-activated channel, subfamily N, member 3 [Source:ZFIN;Acc:ZDB-GENE-100921-56]	protein_coding	XX			kcnn3	ortholog_one2one
ENSGACG00000011620	si:dkey-27n14.1		7.53486	0.0192351	0.00251348
ENSGACG00000007004	ENSGACG00000007004		7.53486	3.77927e-11	0.0138242		protein_coding	XX	PTK2	ortholog_one2many	ptk2ab	ortholog_one2one
ENSGACG00000005973	sult2st3	sult2st3	7.53486	0.00359273	0.00251348	sulfotransferase family 2, cytosolic sulfotransferase 3 [Source:ZFIN;Acc:ZDB-GENE-061117-4]	protein_coding	XX	SULT1E1; SULT1A2; SULT1A1; SULT1B1; SULT1C3; SULT1A3; SULT1A4; SULT2A1	ortholog_many2many	sult2st3	ortholog_one2one
ENSGACG00000005186	TENT5A		7.53486	0.000281377	0.00628371
ENSGACG00000014192	fzd1		7.53486	0.0192354	0.00251348
ENSGACG00000014214	si:ch211-208k15.1	tsnare1	7.53486	0.025341	0.00251348		protein_coding	XX	TSNARE1	ortholog_one2one	tsnare1	ortholog_one2one
ENSGACG00000010741	dixdc1a	dixdc1a	7.53486	1.64191e-08	0.0138242	DIX domain containing 1a [Source:ZFIN;Acc:ZDB-GENE-030721-2]	protein_coding	I	DIXDC1	ortholog_one2many	dixdc1a	ortholog_one2one
ENSGACG00000011549	stard13b	stard13b	7.53486	0.000473807	0.00628371	StAR related lipid transfer domain containing 13b [Source:ZFIN;Acc:ZDB-GENE-050506-146]	protein_coding	I	STARD13	ortholog_one2many	stard13b	ortholog_one2one
ENSGACG00000015756	f2rl1.2		7.53486	0.00359273	0.00251348
ENSGACG00000015808	unm_sa808		7.53486	0.0104966	0.00251348		protein_coding	XIV	TRAF2	ortholog_one2many	unm_sa808	ortholog_one2one
ENSGACG00000015941	si:dkey-34e4.1		7.53486	2.54563e-06	0.00628371
ENSGACG00000016157	zgc:122979		7.53486	0.00359273	0.00251348		protein_coding	XIV			zgc:122979	ortholog_one2one
ENSGACG00000016396	mapk10	mapk10	7.53486	0.00359273	0.00251348	mitogen-activated protein kinase 10 [Source:ZFIN;Acc:ZDB-GENE-051120-117]	protein_coding	XIV	MAPK10	ortholog_one2one	mapk10	ortholog_one2one
ENSGACG00000017742	si:dkey-247m21.3		7.53486	0.00359273	0.00251348
ENSGACG00000017924	ghrb	ghrb	7.53486	0.00359273	0.00251348	growth hormone receptor b [Source:ZFIN;Acc:ZDB-GENE-071119-4]	protein_coding	XIV	IL12RB1; IL11RA; GHR; CRLF2; IL2RG; OSMR; IL27RA; IL3RA; IL6R; IL23R; IL13RA1	ortholog_many2many	ghrb	ortholog_one2one
ENSGACG00000018166	dpysl2b	dpysl2b	7.53486	0.00359273	0.00251348	dihydropyrimidinase like 2b [Source:ZFIN;Acc:ZDB-GENE-031105-1]	protein_coding	XIV	DPYSL2	ortholog_one2many	dpysl2b	ortholog_one2one
ENSGACG00000005400	ENSGACG00000005400		7.53486	0.00021303	0.00628371		protein_coding	XI	SLC16A3	ortholog_one2many	slc16a3b	ortholog_one2one
ENSGACG00000007807	si:ch211-160d14.6		7.53486	0.00359273	0.00251348	solute carrier family 29 member 4 [Source:HGNC Symbol;Acc:HGNC:23097]	protein_coding	XI	SLC29A4	ortholog_one2one	slc29a4b	ortholog_one2one
ENSGACG00000010915	ENSGACG00000010915		7.53486	0.0171478	0.00251348		protein_coding	XI	GPRC5C	ortholog_one2many
ENSGACG00000014322	CDH8		7.53486	0.00359273	0.00251348		protein_coding	II	CDH8	ortholog_one2one
ENSGACG00000003242	lcat	lcat	7.53486	0.00359273	0.00251348	lecithin-cholesterol acyltransferase [Source:ZFIN;Acc:ZDB-GENE-010716-3]	protein_coding	XIX	LCAT	ortholog_one2many	lcat	ortholog_one2many
ENSGACG00000003385	tead1a	tead1a	7.53486	0.0140762	0.00251348	TEA domain family member 1a [Source:ZFIN;Acc:ZDB-GENE-040426-2101]	protein_coding	XIX			tead1a	ortholog_one2many
ENSGACG00000012696	sema3e	sema3e	7.53486	0.00682147	0.00251348	sema domain, immunoglobulin domain (Ig), short basic domain, secreted, (semaphorin) 3E [Source:ZFIN;Acc:ZDB-GENE-030131-7864]	protein_coding	Y	SEMA3E	ortholog_one2many	sema3e	ortholog_one2many
ENSGACG00000010725	gcnt3		7.53486	0.00359273	0.00251348
ENSGACG00000006623	ENSGACG00000006623		7.53486	0.00359273	0.00251348
ENSGACG00000005806	kcnc1b	kcnc1b	7.53486	0.00359273	0.00251348	potassium voltage-gated channel, Shaw-related subfamily, member 1b [Source:ZFIN;Acc:ZDB-GENE-080414-3]	protein_coding	XIX	KCNC1	ortholog_one2one	kcnc1b	ortholog_one2one
ENSGACG00000012933	dll4	dll4	7.53486	7.2834e-10	0.0251348	delta-like 4 (Drosophila) [Source:ZFIN;Acc:ZDB-GENE-041014-73]	protein_coding	XVIII	NOTCH4; JAG2	ortholog_many2many	dll4	ortholog_one2one
ENSGACG00000015488	ENSGACG00000015488	prozb	7.53486	3.59117e-11	0.0251348	protein Z, vitamin K-dependent plasma glycoprotein b [Source:ZFIN;Acc:ZDB-GENE-120816-1]	protein_coding	I	PROZ	ortholog_one2many	prozb	ortholog_one2one
ENSGACG00000018217	UNC13B	UNC13B	7.53486	1.00263e-09	0.0213646	unc-13 homolog B [Source:UniProtKB Gene Name;Acc:A0AAQ4QP11]	protein_coding	XIV	UNC13B	ortholog_one2one	UNC13B	ortholog_one2one
ENSGACG00000011175	ENSGACG00000011175		7.53486	3.19275e-06	0.0100539
ENSGACG00000003464	vill	VILL	7.49269	3.36106e-50	0.888516	villin like [Source:UniProtKB Gene Name;Acc:A0AAQ4PNC4]	protein_coding	XXI	VILL	ortholog_one2one	vill	ortholog_one2one
ENSGACG00000002590	ENSGACG00000002590		7.47715	7.48952e-17	0.0603236		protein_coding	JACDQR010001233.1	SLC9B2; SLC9B1	ortholog_many2many
maker-chrXIII-exonerate_protein2genome-gene-62.18	maker-chrXIII-exonerate_protein2genome-gene-62.18		7.47346	1.18166e-10	0.0276483
ENSGACG00000012268	plek2	plek2	7.46775	6.3642e-23	0.077918	pleckstrin 2 [Source:ZFIN;Acc:ZDB-GENE-080219-2]	protein_coding	XV	PLEK2	ortholog_one2one	plek2	ortholog_one2one
ENSGACG00000015345	grtp1a	GRTP1	7.4673	8.08418e-44	0.365712	growth hormone regulated TBC protein 1a [Source:ZFIN;Acc:ZDB-GENE-040426-2733]	protein_coding	II	GRTP1	ortholog_one2many	grtp1b; grtp1a	ortholog_many2many
ENSGACG00000007699	scg5	SCG5	7.46447	1.19268e-21	0.149552	secretogranin V [Source:UniProtKB Gene Name;Acc:A0AAQ4QI87]	protein_coding	XVIII	SCG5	ortholog_one2one	scg5	ortholog_one2many
ENSGACG00000020315	PCDHAC2		7.4524	8.65959e-08	0.0201079		protein_coding	VII	PCDHAC2	ortholog_one2one
ENSGACG00000001061	nuak2		7.44466	2.57996e-24	0.0766612
ENSGACG00000004318	ENSGACG00000004318		7.44401	4.52386e-36	0.250092		protein_coding	X	FCGBP	ortholog_one2many
ENSGACG00000004479	sst1.1		7.43909	6.62854e-16	46.3612
ENSGACG00000011021	abcc8	abcc8	7.43533	2.57589e-18	0.0515264	ATP-binding cassette, sub-family C (CFTR/MRP), member 8 [Source:ZFIN;Acc:ZDB-GENE-050517-22]	protein_coding	Y	ABCC8	ortholog_one2many	abcc8	ortholog_one2many
ENSGACG00000020673	lipia		7.42079	5.14753e-33	0.197308		protein_coding	VII	LIPH	ortholog_one2one	lipia	ortholog_one2one
ENSGACG00000006595	vwa2	vwa2	7.40933	2.92611e-10	0.0125674	von Willebrand factor A domain containing 2 [Source:ZFIN;Acc:ZDB-GENE-100302-1]	protein_coding	V	VWA2	ortholog_one2one	vwa2	ortholog_one2one
ENSGACG00000008826	ENSGACG00000008826		7.40933	4.11083e-06	0.0125674
ENSGACG00000013980	dzip1	dzip1	7.40933	2.92611e-10	0.0125674	DAZ interacting zinc finger protein 1 [Source:ZFIN;Acc:ZDB-GENE-040526-1]	protein_coding	I	DZIP1	ortholog_one2one	dzip1	ortholog_one2one
ENSGACG00000011738	ENSGACG00000011738		7.40823	1.19446e-43	6.58784		protein_coding	VIII	FRRS1	ortholog_one2one	frrs1b; frrs1a	ortholog_one2many
ENSGACG00000002726	zgc:101785	anxa14	7.40007	1.23782e-33	0.242551	annexin A14 [Source:ZFIN;Acc:ZDB-GENE-041010-152]	protein_coding	X	ANXA8L1; ANXA8; ANXA9; ANXA10; ANXA13	ortholog_many2many	anxa14	ortholog_one2one
ENSGACG00000005985	tagln	tagln	7.39272	2.58795e-39	0.459967	transgelin [Source:ZFIN;Acc:ZDB-GENE-070912-1]	protein_coding	I	TAGLN	ortholog_one2many	tagln	ortholog_one2one
ENSGACG00000002393	ENSGACG00000002393		7.37716	2.70865e-45	0.793004		protein_coding	XVI	WFDC6; EPPIN; SPINT4	ortholog_many2many
ENSGACG00000016800	pdia2		7.3734	8.65298e-07	0.28528		protein_coding	IX	PDIA2	ortholog_many2many	pdia2	ortholog_one2one
ENSGACG00000008650	ENSGACG00000008650		7.36494	5.76531e-07	0.00879719		protein_coding	XVII	CRYBB3	ortholog_one2many	crybb3	ortholog_one2many
ENSGACG00000010685	lima1a	lima1a	7.36494	1.21082e-06	0.00879719	LIM domain and actin binding 1a [Source:ZFIN;Acc:ZDB-GENE-001120-1]	protein_coding	XII	LIMA1	ortholog_one2one	lima1a	ortholog_one2one
ENSGACG00000020496	ENSGACG00000020496	bicdl2l	7.36494	6.51794e-08	0.0188511	bicaudal-D-related protein 2-like [Source:ZFIN;Acc:ZDB-GENE-091204-161]	protein_coding	VII			bicdl2l	ortholog_one2one
ENSGACG00000009868	gnb3a	gnb3a	7.36494	2.86887e-05	0.00879719	guanine nucleotide binding protein (G protein), beta polypeptide 3a [Source:ZFIN;Acc:ZDB-GENE-040718-134]	protein_coding	XX	GNB3	ortholog_one2many	gnb3a	ortholog_one2one
ENSGACG00000015152	raph1b	raph1b	7.36494	6.33282e-08	0.00879719	Ras association (RalGDS/AF-6) and pleckstrin homology domains 1b [Source:ZFIN;Acc:ZDB-GENE-090311-54]	protein_coding	I	RAPH1	ortholog_one2many	raph1b	ortholog_one2one
ENSGACG00000015873	gnao1b		7.36494	1.02643e-06	0.00879719		protein_coding	XIX
ENSGACG00000002418	zfhx4		7.34845	4.94335e-31	0.144525		protein_coding	XXI	ZFHX4	ortholog_one2one	zfhx4	ortholog_one2one
ENSGACG00000002310	cavin2a		7.34845	6.12516e-16	0.0351888
ENSGACG00000009153	cga		7.34845	2.05933e-08	0.0351888
ENSGACG00000003838	si:ch211-285f17.1	si:ch211-285f17.1	7.34418	1.77617e-29	0.114363		protein_coding	XXI			si:ch211-285f17.1	ortholog_one2one
ENSGACG00000005450	scn1laa	scn1laa	7.34222	2.4664e-10	0.0251348	sodium channel, voltage-gated, type I-like, alpha [Source:ZFIN;Acc:ZDB-GENE-040426-751]	protein_coding	XVI			scn1laa	ortholog_one2one
ENSGACG00000018554	ENSGACG00000018554		7.33894	4.08393e-14	0.067864		lncRNA	VII
ENSGACG00000013095	gdpd3b	gdpd3a	7.33382	5.91632e-37	0.267686	glycerophosphodiester phosphodiesterase domain containing 3a [Source:ZFIN;Acc:ZDB-GENE-040426-2279]	protein_coding	XI	GDPD3	ortholog_one2one	gdpd3a	ortholog_one2one
ENSGACG00000009405	hoxc6a		7.33323	7.70491e-19	0.0741477
ENSGACG00000005237	ENSGACG00000005237		7.32841	1.71713e-11	0.0150809
ENSGACG00000013621	ENSGACG00000013621		7.32841	1.80202e-06	0.0150809
ENSGACG00000017954	klb	klb	7.32841	7.04722e-13	0.0314185	klotho beta [Source:ZFIN;Acc:ZDB-GENE-110909-4]	protein_coding	IV	KLB	ortholog_one2one	klb	ortholog_one2one
ENSGACG00000018407	sncb	sncb	7.32841	1.85454e-08	0.0150809	synuclein, beta [Source:ZFIN;Acc:ZDB-GENE-040426-1615]	protein_coding	IV	SNCB	ortholog_one2one	sncb	ortholog_one2one
ENSGACG00000004287	adgrf3b		7.32841	1.54656e-08	0.0150809		protein_coding	XVIII			adgrf3b	ortholog_one2one
ENSGACG00000015653	lmo1	lmo1	7.32841	3.1005e-11	0.0150809	LIM domain only 1 [Source:ZFIN;Acc:ZDB-GENE-021115-6]	protein_coding	II	LMO1	ortholog_one2one	lmo1	ortholog_one2one
ENSGACG00000009246	f5	f5	7.32074	4.0514e-22	0.0929989	coagulation factor V [Source:ZFIN;Acc:ZDB-GENE-030131-5531]	protein_coding	XVI	F5	ortholog_one2one	f5	ortholog_one2one
ENSGACG00000002824	nkx6.2		7.31247	2.09806e-14	0.0213646
ENSGACG00000019285	ENSGACG00000019285		7.31247	4.14536e-09	0.0213646
ENSGACG00000005399	cracr2b	cracr2b	7.30604	1.18466e-42	0.400901	calcium release activated channel regulator 2B [Source:ZFIN;Acc:ZDB-GENE-061215-136]	protein_coding	XIX	CRACR2B	ortholog_one2one	cracr2b	ortholog_one2one
ENSGACG00000006267	fkbp10b		7.30604	3.88478e-29	0.0791747
ENSGACG00000014889	mcf2la	mcf2la	7.30354	1.06187e-10	0.0276483	mcf.2 cell line derived transforming sequence-like a [Source:ZFIN;Acc:ZDB-GENE-090312-122]	protein_coding	I	MCF2L	ortholog_one2many	mcf2la	ortholog_one2one
ENSGACG00000005054	itgb4	ITGB4	7.29782	5.60291e-19	0.033932	integrin subunit beta 4 [Source:UniProtKB Gene Name;Acc:A0AAQ4Q9Y2]	protein_coding	V	ITGB4	ortholog_one2one	itgb4	ortholog_one2one
ENSGACG00000009034	ptpra		7.28174	4.55058e-26	0.0904854		protein_coding	XVII	PTPRA	ortholog_one2one	ptpra	ortholog_one2one
ENSGACG00000002169	ENSGACG00000002169		7.27967	3.49596e-46	0.810598		protein_coding	VIII	NXPE3	ortholog_one2many
ENSGACG00000006392	ptprna	ptprna	7.2764	1.00533e-23	0.197308	protein tyrosine phosphatase receptor type Na [Source:ZFIN;Acc:ZDB-GENE-030131-3511]	protein_coding	XVI	PTPRN	ortholog_one2many	ptprna	ortholog_one2one
ENSGACG00000005064	ENSGACG00000005064		7.27183	3.55681e-05	0.00502697
ENSGACG00000010385	nr2f1a	nr2f1a	7.27183	0.00180638	0.00502697	nuclear receptor subfamily 2, group F, member 1a [Source:ZFIN;Acc:ZDB-GENE-980526-115]	protein_coding	XIII	NR2F1	ortholog_one2one	nr2f1a	ortholog_one2one
ENSGACG00000002479	si:ch211-51a6.2		7.27183	0.00196166	0.00502697		protein_coding	VI	CD5L; CD163L1	ortholog_many2many
ENSGACG00000000536	olfml3b		7.27183	0.000104956	0.00502697
ENSGACG00000000302	adora1a		7.27183	3.55681e-05	0.00502697		protein_coding	XVII	ADORA1	ortholog_one2many	adora1a	ortholog_one2one
ENSGACG00000018110	krt222		7.27183	0.000576452	0.00502697		protein_coding	IX	KRT222	ortholog_one2one	krt222	ortholog_one2one
ENSGACG00000019998	zgc:109889		7.27183	3.55681e-05	0.00502697		protein_coding	IX			si:ch73-362m14.4	ortholog_one2one
ENSGACG00000005364	ghrhrb	ghrhrb	7.27183	0.00140598	0.00502697	growth hormone releasing hormone receptor b [Source:ZFIN;Acc:ZDB-GENE-110127-2]	protein_coding	VIII			ghrhrb	ortholog_one2one
ENSGACG00000010298	ENSGACG00000010298	srms	7.27183	2.3927e-09	0.0113107	src-related kinase lacking C-terminal regulatory tyrosine and N-terminal myristylation sites [Source:ZFIN;Acc:ZDB-GENE-081022-95]	protein_coding	XII	SRMS	ortholog_one2one	srms	ortholog_one2one
ENSGACG00000009752	PKP1	PKP1	7.27183	3.55681e-05	0.00502697	plakophilin 1 [Source:HGNC Symbol;Acc:HGNC:9023]	protein_coding	XII	PKP1	ortholog_one2many	pkp1a	ortholog_one2one
ENSGACG00000004790	ENSGACG00000004790		7.27183	2.3927e-09	0.0113107		protein_coding	XVI
ENSGACG00000005549	fap	fap	7.27183	3.55681e-05	0.00502697	fibroblast activation protein, alpha [Source:ZFIN;Acc:ZDB-GENE-081104-439]	protein_coding	XVI			fap	ortholog_one2one
ENSGACG00000000317	ENSGACG00000000317		7.27183	3.55681e-05	0.00502697		protein_coding	XVI			kif5c	ortholog_one2one
ENSGACG00000020297	vamp2		7.27183	4.85467e-06	0.0113107		protein_coding	X
ENSGACG00000016464	cxcl14		7.27183	2.3927e-09	0.0113107
ENSGACG00000017076	npas4a		7.27183	0.00307194	0.00502697
ENSGACG00000006665	mal2		7.27183	3.55681e-05	0.00502697
ENSGACG00000006182	ankrd13b	ankrd13b	7.27183	0.00236355	0.00502697	ankyrin repeat domain 13B [Source:ZFIN;Acc:ZDB-GENE-050913-151]	protein_coding	I	ANKRD13B	ortholog_one2one	ankrd13b	ortholog_one2one
ENSGACG00000011689	arfip2a	arfip2a	7.27183	3.55681e-05	0.00502697	ADP-ribosylation factor interacting protein 2a [Source:ZFIN;Acc:ZDB-GENE-041010-221]	protein_coding	I	ARFIP2	ortholog_one2many	arfip2a	ortholog_one2one
ENSGACG00000009291	cacnb1	cacnb1	7.27183	3.55681e-05	0.00502697	calcium channel, voltage-dependent, beta 1 subunit [Source:ZFIN;Acc:ZDB-GENE-040718-399]	protein_coding	XI	CACNB1	ortholog_one2one	cacnb1	ortholog_one2one
ENSGACG00000012535	ENSGACG00000012535		7.27183	3.55681e-05	0.00502697		protein_coding	XI	SSTR3	ortholog_many2many	sstr5	ortholog_one2one
ENSGACG00000017159	ENSGACG00000017159		7.27183	3.55681e-05	0.00502697		protein_coding	II	LUZP2	ortholog_one2one	luzp2	ortholog_one2one
ENSGACG00000005996	gnb5a	GNB5	7.27183	1.73234e-09	0.0238781	G protein subunit beta 5 [Source:UniProtKB Gene Name;Acc:A0AAQ4NS53]	protein_coding	XIX	GNB5	ortholog_one2many	gnb5a	ortholog_one2one
ENSGACG00000004122	PDZRN4	PDZRN4	7.27183	0.00643598	0.00502697	PDZ domain containing ring finger 4 [Source:HGNC Symbol;Acc:HGNC:30552]	protein_coding	XIX	PDZRN4	ortholog_one2many
ENSGACG00000017289	egfra	egfra	7.27183	1.58216e-16	0.0552966	epidermal growth factor receptor a (erythroblastic leukemia viral (v-erb-b) oncogene homolog, avian) [Source:ZFIN;Acc:ZDB-GENE-030918-1]	protein_coding	III	EGFR	ortholog_one2many	egfra	ortholog_one2one
ENSGACG00000006711	ENSGACG00000006711		7.27183	5.80115e-12	0.0301618
ENSGACG00000005690	fetub		7.25656	1.11521e-24	0.0578101
ENSGACG00000004130	ENSGACG00000004130	scinla	7.25656	1.35106e-14	0.0578101	scinderin like a [Source:ZFIN;Acc:ZDB-GENE-030131-2005]	protein_coding	VIII			scinla	ortholog_one2one
ENSGACG00000012676	ENSGACG00000012676		7.25571	1.62358e-30	0.110593
ENSGACG00000016767	ENSGACG00000016767		7.25013	3.83044e-42	0.413468		protein_coding	IX			gng13a	ortholog_one2one
ENSGACG00000000528	avil		7.24729	1.54657e-23	0.255119		protein_coding	XVII	AVIL	ortholog_one2one	avil	ortholog_one2one
ENSGACG00000017123	ENSGACG00000017123		7.23729	1.1884e-34	0.284024
ENSGACG00000018299	si:ch211-156l18.7	krt94	7.23246	1.81506e-46	2.74724	keratin 94 [Source:ZFIN;Acc:ZDB-GENE-061027-116]	protein_coding	IX	KRT19	ortholog_one2one	krt95; krt93; si:ch211-156l18.7; krt94	ortholog_one2many
ENSGACG00000010579	btr02	btr02	7.2323	7.4734e-22	0.11185	bloodthirsty-related gene family, member 2 [Source:ZFIN;Acc:ZDB-GENE-060825-228]	protein_coding	XI			btr02	ortholog_one2one
ENSGACG00000018470	sh3glb2b		7.23001	2.20357e-09	0.0201079		protein_coding	XIV	SH3GLB2	ortholog_one2many	sh3glb2b	ortholog_one2one
ENSGACG00000003134	ENSGACG00000003134		7.21293	2.50309e-16	0.0439859		lncRNA	XX
ENSGACG00000018877	ENSGACG00000018877		7.21293	2.21467e-05	0.0138242
ENSGACG00000013361	si:ch211-250e5.2		7.21293	1.22012e-10	0.0138242		protein_coding	I	B3GALNT1; B3GALT5; B3GNT6	ortholog_many2many	b3galt10.1; b3galt10.2	ortholog_one2many
ENSGACG00000017745	slc26a1		7.21293	2.86016e-06	0.0138242		protein_coding	XIV	SLC26A1	ortholog_one2one	slc26a1	ortholog_one2one
ENSGACG00000008907	ENSGACG00000008907		7.19276	3.08532e-24	0.0879719		protein_coding	XIX
ENSGACG00000004999	ca2	ca2	7.18869	8.70381e-16	0.072891	carbonic anhydrase II [Source:ZFIN;Acc:ZDB-GENE-031219-5]	protein_coding	XXI	CA5A; CA1; CA2; CA9; CA13; CA3; CA11	ortholog_many2many	ca2	ortholog_one2one
ENSGACG00000011027	got1l1	got1l1	7.17229	6.19166e-05	0.00754045	glutamic-oxaloacetic transaminase 1 like 1 [Source:ZFIN;Acc:ZDB-GENE-060929-556]	protein_coding	XIII	GOT1L1	ortholog_one2one	got1l1	ortholog_one2one
ENSGACG00000004951	dctn1b	dctn1b	7.17229	7.21384e-05	0.00754045	dynactin 1b [Source:ZFIN;Acc:ZDB-GENE-050419-28]	protein_coding	XV	DCTN1	ortholog_one2many	dctn1b	ortholog_one2one
ENSGACG00000006736	KAZN		7.17229	1.30929e-05	0.00754045		protein_coding	XII	KAZN	ortholog_one2many	kazna	ortholog_one2one
ENSGACG00000018533	arhgef9a		7.17229	6.77239e-07	0.00754045		protein_coding	IV	ARHGEF9	ortholog_one2one	arhgef9b	ortholog_one2one
ENSGACG00000019787	cacna2d1a	cacna2d1a	7.17229	6.77239e-07	0.00754045	calcium channel, voltage-dependent, alpha 2/delta subunit 1a [Source:ZFIN;Acc:ZDB-GENE-041210-215]	protein_coding	IV	CACNA2D1	ortholog_one2many	cacna2d1a	ortholog_one2one
ENSGACG00000014419	si:ch211-132g1.7		7.17229	0.000104395	0.00754045		protein_coding	I	PTGFRN	ortholog_one2one	ptgfrnb	ortholog_one2one
ENSGACG00000016082	hkdc1	hkdc1	7.17229	8.8417e-05	0.00754045	hexokinase domain containing 1 [Source:ZFIN;Acc:ZDB-GENE-030131-9801]	protein_coding	II	HKDC1	ortholog_one2one	hkdc1	ortholog_one2one
ENSGACG00000016394	ENSGACG00000016394		7.17229	0.000671106	0.00754045		protein_coding	II	TPM1	ortholog_one2many	tpma; tpm1	ortholog_many2many
ENSGACG00000011050	dusp8a	dusp8a	7.17229	9.86117e-05	0.00754045	dual specificity phosphatase 8a [Source:ZFIN;Acc:ZDB-GENE-040426-1842]	protein_coding	Y	DUSP8	ortholog_one2many	dusp8a	ortholog_one2many
ENSGACG00000003091	st6galnac1.1		7.16402	5.00559e-25	0.0716343		protein_coding	V	ST6GALNAC1	ortholog_one2many	st6galnac1.1	ortholog_one2many
ENSGACG00000016030	pax6b	pax6b	7.14255	1.11016e-07	0.0188511	paired box 6b [Source:ZFIN;Acc:ZDB-GENE-001031-1]	protein_coding	II	PAX6	ortholog_one2one	pax6b	ortholog_one2one
ENSGACG00000010046	id1	id1	7.13753	1.67421e-15	0.153322	inhibitor of DNA binding 1, HLH protein [Source:ZFIN;Acc:ZDB-GENE-990415-96]	protein_coding	XVII	ID1	ortholog_one2one	id1	ortholog_one2one
ENSGACG00000006959	qpct	qpct	7.11983	1.88735e-05	0.0100539	glutaminyl-peptide cyclotransferase [Source:ZFIN;Acc:ZDB-GENE-130827-1]	protein_coding	XV	QPCT	ortholog_one2one	qpct	ortholog_one2one
ENSGACG00000002415	amer2		7.11983	2.05933e-08	0.0100539
ENSGACG00000013420	ENSGACG00000013420		7.11983	0.00112593	0.0100539		protein_coding	XI	MGAT5B	ortholog_one2many	MGAT5B	ortholog_one2one
ENSGACG00000014272	mmp15b		7.11983	6.6938e-07	0.0100539		protein_coding	II	MMP15	ortholog_one2many	mmp15b	ortholog_one2one
ENSGACG00000010551	mst1ra	mst1ra	7.11217	6.52439e-22	0.0578101	macrophage stimulating 1 receptor a [Source:ZFIN;Acc:ZDB-GENE-071218-2]	protein_coding	XVII	MST1R	ortholog_one2many	mst1ra	ortholog_one2one
ENSGACG00000012436	npy8br		7.0874	2.18024e-06	0.0125674
ENSGACG00000009232	stac	stac	7.0874	3.15731e-05	0.0125674	SH3 and cysteine rich domain [Source:ZFIN;Acc:ZDB-GENE-131121-459]	protein_coding	XV	STAC	ortholog_one2one	stac	ortholog_one2one
ENSGACG00000006430	ENSGACG00000006430		7.0874	6.92897e-09	0.0125674		protein_coding	X	FUT5; FUT6; FUT3	ortholog_many2many	fut9b.1; fut9b.5; fut9b.3; fut9b.6; fut9d; fut9b.4; fut9b.2	ortholog_one2many
ENSGACG00000001608	GGT7		7.0874	8.84162e-10	0.0125674		protein_coding	XII	GGT7	ortholog_one2one	GGT7	ortholog_one2one
ENSGACG00000005848	sema3b		7.0874	8.84162e-10	0.0125674		protein_coding	XII	SEMA3B	ortholog_one2one	sema3b	ortholog_one2one
ENSGACG00000002755	gpr39		7.0874	3.68225e-10	0.0263916	G protein-coupled receptor 39 [Source:HGNC Symbol;Acc:HGNC:4496]	protein_coding	XVI	GPR39	ortholog_one2one	gpr39	ortholog_one2one
maker-chrIV-exonerate_protein2genome-gene-274.18	maker-chrIV-exonerate_protein2genome-gene-274.18		7.0874	0.000382566	0.0125674
ENSGACG00000011098	si:ch73-217b7.1		7.0874	1.19212e-11	0.0263916		protein_coding	XVIII	MAP7	ortholog_one2many	map7b	ortholog_one2one
ENSGACG00000010305	MME	MME	7.06538	5.07211e-11	0.0150809	membrane metalloendopeptidase [Source:UniProtKB Gene Name;Acc:A0AAQ4NV30]	protein_coding	I	MME	ortholog_one2one
ENSGACG00000012685	PCLO		7.06538	2.72761e-08	0.0150809
ENSGACG00000018909	btr12	btr12	7.04944	1.73329e-10	0.0175944	bloodthirsty-related gene family, member 12 [Source:ZFIN;Acc:ZDB-GENE-060929-548]	protein_coding	VII			btr12	ortholog_one2one
ENSGACG00000017901	ENSGACG00000017901		7.04944	9.13477e-08	0.0175944		protein_coding	IV			pcdh1g31; pcdh1g33; pcdh1g22; pcdh1g30; pcdh1gc6; pcdh1g29; pcdh1g26; pcdh1g9; pcdh1gc5	ortholog_many2many
ENSGACG00000005842	pkp3a	PKP3	7.04506	9.78047e-22	0.0578101	plakophilin 3 [Source:UniProtKB Gene Name;Acc:A0AAQ4NZC9]	protein_coding	XIX	PKP3	ortholog_one2many	pkp3a	ortholog_one2one
ENSGACG00000012543	ENSGACG00000012543		7.03954	2.77553e-27	0.103053
ENSGACG00000009421	hoxc4a		7.03736	1.93434e-08	0.0201079
ENSGACG00000010527	ENSGACG00000010527	meis2a	7.0279	3.28105e-08	0.0226213	Meis homeobox 2a [Source:ZFIN;Acc:ZDB-GENE-020122-2]	protein_coding	XV	MEIS2	ortholog_one2one	meis2a	ortholog_one2one
ENSGACG00000009773	map3k10	map3k10	7.02029	4.53019e-11	0.0251348	mitogen-activated protein kinase kinase kinase 10 [Source:ZFIN;Acc:ZDB-GENE-050419-112]	protein_coding	I	MAP3K10	ortholog_one2one	map3k10	ortholog_one2one
ENSGACG00000000091	si:dkey-202e17.1	c1galt1a	7.01829	1.20886e-33	0.270199	core 1 synthase, glycoprotein-N-acetylgalactosamine 3-beta-galactosyltransferase 1a [Source:ZFIN;Acc:ZDB-GENE-060503-810]	protein_coding	X			c1galt1a	ortholog_one2one
ENSGACG00000011651	plekha6		7.00053	7.23632e-20	0.0716343		protein_coding	XVII	PLEKHA6	ortholog_one2one	plekha6	ortholog_one2one
ENSGACG00000011771	ppfibp1b	ppfibp1b	6.99429	6.44743e-15	0.0402157	PPFIA binding protein 1b [Source:ZFIN;Acc:ZDB-GENE-060503-47]	protein_coding	XIX	PPFIBP1	ortholog_one2many	ppfibp1b	ortholog_one2many
ENSGACG00000019860	def6c		6.99077	2.96181e-33	0.2237		protein_coding	IV			def6c	ortholog_one2one
ENSGACG00000004649	si:ch73-139e5.4		6.96584	4.99983e-22	0.113107	guanylate cyclase 2Cb [Source:ZFIN;Acc:ZDB-GENE-130531-31]	protein_coding	V	GUCY2C	ortholog_one2many
ENSGACG00000007269	tent5ba	tent5ba	6.96096	6.35098e-26	0.163376	terminal nucleotidyltransferase 5ba [Source:ZFIN;Acc:ZDB-GENE-061110-129]	protein_coding	XX	TENT5B	ortholog_many2many	tent5ba	ortholog_one2one
ENSGACG00000005708	rgs5a	rgs5a	6.96039	2.04615e-28	0.345604	regulator of G protein signaling 5a [Source:ZFIN;Acc:ZDB-GENE-030131-7570]	protein_coding	VIII	RGS5	ortholog_one2one	rgs5a	ortholog_one2one
ENSGACG00000007900	gna14a	GNA14	6.9499	1.84805e-07	0.00879719	G protein subunit alpha 14 [Source:UniProtKB Gene Name;Acc:G3NYS2]	protein_coding	XIII	GNA14	ortholog_one2many	gna14a	ortholog_one2one
ENSGACG00000012949	zdhhc8b		6.9499	0.000556732	0.00377022		protein_coding	XIII	ZDHHC8	ortholog_one2many	zdhhc8b	ortholog_one2one
ENSGACG00000003725	ablim1a		6.9499	0.00666862	0.00377022		protein_coding	VI	ABLIM1	ortholog_one2many	ablim1a	ortholog_one2one
ENSGACG00000004767	ENSGACG00000004767		6.9499	0.00116677	0.00377022		protein_coding	VI	CAPN2	ortholog_one2many
ENSGACG00000006565	ENSGACG00000006565		6.9499	0.000556732	0.00377022		protein_coding	VI
ENSGACG00000003394	mkrn2os.2		6.9499	1.84805e-07	0.00879719
ENSGACG00000001217	tmem51b	tmem51b	6.9499	0.0133969	0.00377022	transmembrane protein 51b [Source:ZFIN;Acc:ZDB-GENE-030131-5373]	protein_coding	XVII	TMEM51	ortholog_one2many	tmem51b	ortholog_one2one
ENSGACG00000010512	gnai2b	gnai2b	6.9499	0.000556732	0.00377022	guanine nucleotide binding protein (G protein), alpha inhibiting activity polypeptide 2b [Source:ZFIN;Acc:ZDB-GENE-030131-5861]	protein_coding	XVII	GNAI2	ortholog_one2many	gnai2b	ortholog_one2one
ENSGACG00000011618	cadpsa		6.9499	0.00201747	0.00377022		protein_coding	XVII			cadpsa	ortholog_one2one
ENSGACG00000004865	ENSGACG00000004865		6.9499	0.00399535	0.00377022
ENSGACG00000003806	ENSGACG00000003806		6.9499	0.000556732	0.00377022
ENSGACG00000005969	aldh18a1	aldh18a1	6.9499	0.000556732	0.00377022	aldehyde dehydrogenase 18 family, member A1 [Source:ZFIN;Acc:ZDB-GENE-030131-5602]	protein_coding	V			aldh18a1	ortholog_one2one
ENSGACG00000016254	ENSGACG00000016254		6.9499	0.00217726	0.00377022
ENSGACG00000019281	SPHK1		6.9499	0.005515	0.00377022
ENSGACG00000006353	ENSGACG00000006353		6.9499	0.0112608	0.00377022
ENSGACG00000010228	marcksb		6.9499	1.84805e-07	0.00879719
ENSGACG00000010477	NPBWR1		6.9499	0.00347376	0.00377022
ENSGACG00000014032	scg2b	scg2b	6.9499	0.000556732	0.00377022	secretogranin II b [Source:ZFIN;Acc:ZDB-GENE-061103-160]	protein_coding	III	SCG2	ortholog_one2many	scg2b	ortholog_one2one
ENSGACG00000002348	ENSGACG00000002348		6.9499	0.00801464	0.00377022
maker-chrIV-exonerate_protein2genome-gene-34.5	maker-chrIV-exonerate_protein2genome-gene-34.5		6.9499	4.7934e-05	0.00879719
ENSGACG00000018359	n4bp3	n4bp3	6.9499	0.000556732	0.00377022	NEDD4 binding protein 3 [Source:ZFIN;Acc:ZDB-GENE-141216-2]	protein_coding	IV	N4BP3	ortholog_one2one	n4bp3	ortholog_one2one
ENSGACG00000019506	ENSGACG00000019506		6.9499	0.0105282	0.00377022		protein_coding	IV	NXPE3	ortholog_one2many
ENSGACG00000019193	ptprz1b	ptprz1b	6.9499	0.000556732	0.00377022	protein tyrosine phosphatase receptor type Z1b [Source:ZFIN;Acc:ZDB-GENE-050506-100]	protein_coding	IV	PTPRZ1	ortholog_one2many	ptprz1b	ortholog_one2one
ENSGACG00000020079	ENSGACG00000020079	si:ch211-258f14.2	6.9499	0.000556732	0.00377022	si:ch211-258f14.2 [Source:ZFIN;Acc:ZDB-GENE-070705-151]	protein_coding	IV	C12orf56	ortholog_one2one	si:ch211-258f14.2	ortholog_one2one
ENSGACG00000005017	zgc:153383		6.9499	0.000556732	0.00377022
ENSGACG00000010038	kcnk3a		6.9499	0.00380435	0.00377022
ENSGACG00000000979	ENSGACG00000000979		6.9499	0.000556732	0.00377022		protein_coding	XXI
ENSGACG00000002803	eya1	eya1	6.9499	1.84805e-07	0.00879719	EYA transcriptional coactivator and phosphatase 1 [Source:ZFIN;Acc:ZDB-GENE-990712-18]	protein_coding	XXI	EYA1	ortholog_one2one	eya1	ortholog_one2one
ENSGACG00000003955	ENSGACG00000003955	ptprn2	6.9499	1.84805e-07	0.00879719	protein tyrosine phosphatase receptor type N2 [Source:HGNC Symbol;Acc:HGNC:9677]	protein_coding	XXI	PTPRN2	ortholog_one2many	ptprn2	ortholog_one2one
ENSGACG00000001845	ENSGACG00000001845		6.9499	0.00201613	0.00377022		protein_coding	JACDQR010001449.1	VIPR2	ortholog_one2many	vipr2	ortholog_one2one
ENSGACG00000009349	tmprss4a		6.9499	1.84805e-07	0.00879719		protein_coding	I
ENSGACG00000010246	aadac	AADAC	6.9499	0.0113528	0.00377022	arylacetamide deacetylase [Source:UniProtKB Gene Name;Acc:A0AAQ4S8L8]	protein_coding	I	AADAC	ortholog_one2one	aadac	ortholog_one2one
ENSGACG00000014596	ENSGACG00000014596		6.9499	3.10042e-10	0.0188511
ENSGACG00000009540	mpp3a	mpp3a	6.9499	0.000556732	0.00377022	MAGUK p55 scaffold protein 3a [Source:ZFIN;Acc:ZDB-GENE-130530-555]	protein_coding	XI	MPP3	ortholog_one2many	mpp3a	ortholog_one2one
ENSGACG00000016061	ENSGACG00000016061		6.9499	0.000545037	0.00879719		protein_coding	II	DNAI7	ortholog_one2many	dnai7	ortholog_one2many
ENSGACG00000016256	KRTCAP3		6.9499	0.000556732	0.00377022		protein_coding	II	KRTCAP3	ortholog_one2one		ortholog_one2one
maker-chrY-snap-gene-114.41	maker-chrY-snap-gene-114.41		6.9499	0.000556732	0.00377022
ENSGACG00000018662	ENSGACG00000018662		6.9499	2.84988e-14	0.0314185
ENSGACG00000012013	gng2		6.9499	3.04576e-08	0.0113107
ENSGACG00000002336	ENSGACG00000002336		6.9499	0.00628854	0.0113107
ENSGACG00000017905	ENSGACG00000017905	pcdh1g32	6.9499	6.38415e-06	0.0113107	protocadherin 1 gamma 32 [Source:ZFIN;Acc:ZDB-GENE-050609-25]	protein_coding	IV			pcdh1g32	ortholog_one2one
ENSGACG00000013769	mthfd1a		6.9499	1.10976e-12	0.0238781		pseudogene	JACDQR010000051.1
ENSGACG00000006377	RBMS3	RBMS3	6.9499	6.77015e-09	0.0113107	RNA binding motif single stranded interacting protein 3 [Source:UniProtKB Gene Name;Acc:A0AAQ4QJL5]	protein_coding	XX	RBMS3	ortholog_one2one	rbms3	ortholog_one2one
ENSGACG00000014050	VANGL1		6.9499	3.64651e-05	0.0113107		protein_coding	I	VANGL1	ortholog_one2many
ENSGACG00000016064	ENSGACG00000016064		6.9499	9.53375e-14	0.0439859
ENSGACG00000006903	igsf5b		6.9499	1.23687e-12	0.0439859
ENSGACG00000013708	kif1ab	kif1ab	6.9499	6.10395e-15	0.033932	kinesin family member 1Ab [Source:ZFIN;Acc:ZDB-GENE-070912-480]	protein_coding	III			kif1ab	ortholog_one2one
ENSGACG00000003210	ENSGACG00000003210		6.9499	7.69792e-06	0.00628371		protein_coding	XVII
ENSGACG00000007138	atp2b2	atp2b2	6.9499	2.48143e-05	0.00628371	ATPase plasma membrane Ca2+ transporting 2 [Source:ZFIN;Acc:ZDB-GENE-061016-1]	protein_coding	XVII	ATP13A5; ATP2B2; ATP13A4; ATP1A4	ortholog_many2many	atp2b2	ortholog_one2one
ENSGACG00000007583	errfi1a		6.9499	1.00926e-08	0.0138242
ENSGACG00000003470	wnk4b		6.9499	1.18445e-07	0.0138242		protein_coding	V			wnk4b	ortholog_one2one
ENSGACG00000006931	ENSGACG00000006931		6.9499	0.000344388	0.00628371		protein_coding	XV
ENSGACG00000015138	ENSGACG00000015138		6.9499	7.69792e-06	0.00628371		protein_coding	XII	ALAS1	ortholog_one2many
ENSGACG00000014303	astn1	ASTN1	6.9499	7.69792e-06	0.00628371	astrotactin 1 [Source:UniProtKB Gene Name;Acc:A0AAQ4QG06]	protein_coding	III	ASTN1	ortholog_one2one	astn1	ortholog_one2one
ENSGACG00000020187	ENSGACG00000020187	tmprss2	6.9499	7.69792e-06	0.00628371	transmembrane serine protease 2 [Source:ZFIN;Acc:ZDB-GENE-041212-48]	protein_coding	VII	TMPRSS2	ortholog_one2many	tmprss2	ortholog_one2one
ENSGACG00000020582	tiam1a	TIAM1	6.9499	5.21425e-06	0.0163376	TIAM Rac1 associated GEF 1 [Source:UniProtKB Gene Name;Acc:A0AAQ4RWD6]	protein_coding	VII	TIAM1	ortholog_one2many	tiam1a	ortholog_one2one
ENSGACG00000019851	ENSGACG00000019851		6.9499	7.69792e-06	0.00628371		protein_coding	IV	CKAP4	ortholog_one2one
ENSGACG00000019901	galnt8b.1	galnt8b.2	6.9499	0.000272853	0.00628371	polypeptide N-acetylgalactosaminyltransferase 8b, tandem duplicate 1 [Source:ZFIN;Acc:ZDB-GENE-041210-83]	protein_coding	IV	GALNT8	ortholog_one2many	galnt8b.2; galnt8b.1	ortholog_one2many
ENSGACG00000018240	il11ra		6.9499	7.49915e-10	0.0213646		protein_coding	XIV	IL12RB1; IL11RA; GHR; CRLF2; IL2RG; OSMR; IL27RA; IL3RA; IL6R; IL23R; IL13RA1	ortholog_many2many	il11ra	ortholog_one2one
ENSGACG00000011564	TVP23A		6.9499	4.10638e-10	0.0163376		protein_coding	XIX	TVP23A	ortholog_one2many
ENSGACG00000006687	plekha7a		6.9499	1.58717e-13	0.0213646	pleckstrin homology domain containing, family A member 7a [Source:ZFIN;Acc:ZDB-GENE-050419-75]	protein_coding	XIX
ENSGACG00000005898	ENSGACG00000005898		6.9499	7.86112e-05	0.00628371
maker-chrY-snap-gene-155.72	maker-chrY-snap-gene-155.72		6.9499	0.00282993	0.00628371
ENSGACG00000013791	ENSGACG00000013791		6.93495	4.44744e-39	0.481332		protein_coding	JACDQR010000053.1	WFDC8; WFDC6; SPINT1; EPPIN; SPINT4; LRP11	ortholog_many2many	spint1b	ortholog_one2one
ENSGACG00000008360	ENSGACG00000008360	RTN1	6.91243	2.33396e-25	0.189768	reticulon 1 [Source:UniProtKB Gene Name;Acc:G3P0E9]	protein_coding	XV	RTN1	ortholog_one2one	rtn1b	ortholog_one2one
ENSGACG00000020401	si:ch211-137i24.10		6.91143	5.0368e-18	0.0917421
ENSGACG00000006986	foxa2	foxa2	6.9041	1.17276e-13	0.0377022	forkhead box A2 [Source:ZFIN;Acc:ZDB-GENE-980526-404]	protein_coding	XV	FOXA2	ortholog_one2many	foxa2	ortholog_one2one
ENSGACG00000007256	AP3B2		6.88279	4.74928e-10	0.0251348		protein_coding	XIX	AP3B2	ortholog_one2one	AP3B2	ortholog_one2one
ENSGACG00000009545	adgrl2a	ADGRL2	6.8759	1.53314e-08	0.0226213	adhesion G protein-coupled receptor L2 [Source:UniProtKB Gene Name;Acc:A0AAQ4RKZ9]	protein_coding	VIII	ADGRL2	ortholog_one2many	adgrl2a	ortholog_one2one
ENSGACG00000012621	foxa3		6.87535	4.98472e-35	0.330523
ENSGACG00000005431	plecb		6.86511	2.12211e-33	0.517777		protein_coding	XX			plecb	ortholog_one2one
ENSGACG00000001007	ENSGACG00000001007		6.86244	1.12302e-12	0.038959		protein_coding	JACDQR010000875.1	KLHL10	ortholog_one2many	klhl10b.1; klhl10b.2; klhl10a	ortholog_many2many
ENSGACG00000015829	myzap	MYZAP	6.85679	2.05093e-21	0.0741477	myocardial zonula adherens protein [Source:UniProtKB Gene Name;Acc:A0AAQ4R2H7]	protein_coding	II	MYZAP	ortholog_one2one	myzap	ortholog_one2one
ENSGACG00000014595	ENSGACG00000014595		6.8493	1.98744e-32	0.45117
ENSGACG00000006710	ENSGACG00000006710		6.84368	3.35025e-42	41.3342
ENSGACG00000020083	creb3l2	creb3l2	6.84298	1.31272e-10	0.0150809	cAMP responsive element binding protein 3-like 2 [Source:ZFIN;Acc:ZDB-GENE-070112-1542]	protein_coding	IV	CREB3L2	ortholog_one2one	creb3l2	ortholog_one2one
ENSGACG00000019454	tspan34		6.83442	1.57776e-07	0.0289051		protein_coding	IX			tspan34a	ortholog_one2one
ENSGACG00000019508	nxpe3		6.83442	1.09135e-13	0.0289051		protein_coding	IV	NXPE3	ortholog_one2many
ENSGACG00000011770	pdzrn3b	pdzrn3b	6.82437	1.82706e-07	0.0125674	PDZ domain containing RING finger 3b [Source:ZFIN;Acc:ZDB-GENE-071022-4]	protein_coding	XVII	PDZRN3	ortholog_one2one	pdzrn3b	ortholog_one2one
ENSGACG00000000836	inka1a	inka1a	6.80788	3.65802e-17	0.0351888	inka box actin regulator 1a [Source:ZFIN;Acc:ZDB-GENE-060512-186]	protein_coding	XVII	INKA1	ortholog_one2many	inka1a	ortholog_one2one
ENSGACG00000008346	baiap2l2a	baiap2l2a	6.8073	1.21336e-29	0.192281	BAR/IMD domain containing adaptor protein 2 like 2a [Source:ZFIN;Acc:ZDB-GENE-040108-10]	protein_coding	XI	BAIAP2L2	ortholog_one2many	baiap2l2a	ortholog_one2one
ENSGACG00000016376	ptpn13	ptpn13	6.80551	5.38694e-12	0.0464994	protein tyrosine phosphatase non-receptor type 13 [Source:ZFIN;Acc:ZDB-GENE-070410-72]	protein_coding	XIV	PTPN13	ortholog_one2one	ptpn13	ortholog_one2one
ENSGACG00000012096	baiap2l1b	baiap2l1b	6.7979	1.05377e-12	0.0326753	BAR/IMD domain containing adaptor protein 2 like 1b [Source:ZFIN;Acc:ZDB-GENE-050417-371]	protein_coding	XI	BAIAP2L1	ortholog_one2many	baiap2l1b	ortholog_one2one
ENSGACG00000010147	snai1a		6.7979	7.06433e-06	0.0100539
ENSGACG00000005385	GALNT3		6.7979	2.40261e-05	0.0100539		protein_coding	XVI	GALNT3	ortholog_one2one	GALNT3	ortholog_one2one
ENSGACG00000018997	ENSGACG00000018997		6.7979	1.23949e-12	0.0213646		protein_coding	IV	PPM1H; PPM1M; PPM1J; PPM1N	ortholog_many2many
ENSGACG00000009967	camsap3		6.78986	5.62634e-32	0.2237
maker-chrY-augustus-gene-151.14	maker-chrY-augustus-gene-151.14		6.78862	1.16055e-24	0.11562
ENSGACG00000015561	angptl4	angptl4	6.7864	3.92083e-14	0.0301618	angiopoietin-like 4 [Source:ZFIN;Acc:ZDB-GENE-041111-222]	protein_coding	III	ANGPTL4	ortholog_one2many	angptl4	ortholog_one2one
ENSGACG00000019493	ENSGACG00000019493		6.78484	8.19905e-19	0.0816882		protein_coding	VII			si:cabz01083442.1	ortholog_one2one
ENSGACG00000020001	ENSGACG00000020001		6.78389	2.46693e-17	0.0502697		protein_coding	VII			il13ra1	ortholog_one2one
ENSGACG00000014952	ENSGACG00000014952		6.77998	3.14718e-07	0.0188511		pseudogene	XI
ENSGACG00000001735	slain1a	slain1a	6.75726	2.59915e-06	0.00754045	SLAIN motif family, member 1a [Source:ZFIN;Acc:ZDB-GENE-030131-7751]	protein_coding	XVI	SLAIN1	ortholog_one2many	slain1a	ortholog_one2one
ENSGACG00000020135	fez1	fez1	6.75726	5.27525e-11	0.0163376	fasciculation and elongation protein zeta 1 (zygin I) [Source:ZFIN;Acc:ZDB-GENE-040426-2723]	protein_coding	VII	FEZ1	ortholog_one2one	fez1	ortholog_one2one
ENSGACG00000020696	KCNAB3		6.75726	8.30757e-06	0.00754045		protein_coding	VII	KCNAB3	ortholog_one2many	KCNAB3	ortholog_one2one
ENSGACG00000013181	sv2a	SV2A	6.75726	1.82889e-06	0.00754045	synaptic vesicle glycoprotein 2A [Source:UniProtKB Gene Name;Acc:A0AAQ4RQC1]	protein_coding	XX	SV2A	ortholog_one2many	sv2a	ortholog_one2many
ENSGACG00000010972	ush1ga		6.75726	5.84119e-07	0.0163376		protein_coding	XI	USH1G	ortholog_one2many	ush1ga	ortholog_one2one
ENSGACG00000014480	hid1b	HID1	6.744	7.88393e-36	0.441116	HID1 domain containing [Source:UniProtKB Gene Name;Acc:A0AAQ4Q243]	protein_coding	V	HID1	ortholog_one2many
ENSGACG00000006562	MCOLN3	MCOLN3	6.74345	3.19527e-10	0.0314185	mucolipin TRP cation channel 3 [Source:UniProtKB Gene Name;Acc:G3NTP6]	protein_coding	VIII	MCOLN3	ortholog_one2many	MCOLN3	ortholog_one2one
ENSGACG00000017349	sytl4		6.74345	1.56481e-09	0.0314185		protein_coding	IV	SYTL4	ortholog_one2one	sytl4	ortholog_one2one
ENSGACG00000007258	lrp11	lrp11	6.7384	2.76044e-19	0.0942556	low density lipoprotein receptor-related protein 11 [Source:ZFIN;Acc:ZDB-GENE-030131-7847]	protein_coding	XVIII	WFDC8; WFDC6; SPINT1; EPPIN; SPINT4; LRP11	ortholog_many2many	lrp11	ortholog_one2one
ENSGACG00000011225	SPTBN1		6.73691	8.36266e-24	0.109337		protein_coding	VI	SPTBN1	ortholog_one2many
ENSGACG00000019357	rasd4		6.73516	3.78254e-23	0.100539
ENSGACG00000017680	ENSGACG00000017680		6.72924	6.23307e-39	0.896057		protein_coding	XIV	STX2	ortholog_one2many	stx2a	ortholog_one2one
ENSGACG00000003147	wasf3b	wasf3b	6.72751	5.13083e-08	0.0138242	WASP family member 3b [Source:ZFIN;Acc:ZDB-GENE-070112-1512]	protein_coding	XXI	WASF3	ortholog_one2many	wasf3b	ortholog_one2one
ENSGACG00000003506	NIPAL2	NIPAL2	6.72751	3.00071e-07	0.0138242	NIPA like domain containing 2 [Source:UniProtKB Gene Name;Acc:A0AAQ4QV30]	protein_coding	XX	NIPAL2	ortholog_one2one
ENSGACG00000011673	elf3		6.72386	1.69517e-33	0.495156		protein_coding	XVII	ELF3	ortholog_one2one	elf3	ortholog_one2one
ENSGACG00000005236	tspan2a	tspan2a	6.70663	2.55292e-12	0.0603236	tetraspanin 2a [Source:ZFIN;Acc:ZDB-GENE-050522-511]	protein_coding	XVII	TSPAN2	ortholog_one2many	tspan2a	ortholog_one2one
ENSGACG00000015370	cyp26a1		6.69406	8.47283e-19	0.0829449		protein_coding	V	CYP26A1	ortholog_one2one	cyp26a1	ortholog_one2one
ENSGACG00000011398	ENSGACG00000011398		6.68687	9.49267e-05	0.00502697
ENSGACG00000003587	ENSGACG00000003587		6.68687	9.49267e-05	0.00502697
ENSGACG00000019576	ENSGACG00000019576		6.68687	0.00197211	0.00502697
ENSGACG00000006656	ENSGACG00000006656		6.68687	9.49267e-05	0.00502697
ENSGACG00000006652	ppp1r9a	PPP1R9A	6.68687	1.67115e-08	0.0113107	protein phosphatase 1 regulatory subunit 9A [Source:UniProtKB Gene Name;Acc:A0AAQ4RBM8]	protein_coding	X	PPP1R9A	ortholog_one2one	ppp1r9a	ortholog_one2one
ENSGACG00000011007	plxna2	plxna2	6.68687	0.000338046	0.00502697	plexin A2 [Source:ZFIN;Acc:ZDB-GENE-090311-6]	protein_coding	XII	PLXNA2	ortholog_one2many	plxna2	ortholog_one2one
ENSGACG00000020206	ripk4	RIPK4	6.68687	0.00165336	0.00502697	receptor interacting serine/threonine kinase 4 [Source:HGNC Symbol;Acc:HGNC:496]	protein_coding	VII	RIPK4	ortholog_one2one	ripk4	ortholog_one2one
ENSGACG00000007991	sipa1l1		6.68687	9.49267e-05	0.00502697		protein_coding	XVIII	SIPA1L1	ortholog_one2many	sipa1l1	ortholog_one2one
ENSGACG00000012931	syndig1l		6.68687	9.49267e-05	0.00502697
ENSGACG00000001255	GCNT4		6.68687	9.49267e-05	0.00502697		protein_coding	JACDQR010000856.1	GCNT4	ortholog_one2many	gcnt4a	ortholog_one2one
ENSGACG00000003650	ENSGACG00000003650		6.68687	2.63108e-05	0.0113107		protein_coding	XIX
augustus_masked-chrY-processed-gene-80.67	augustus_masked-chrY-processed-gene-80.67		6.68687	0.00376356	0.00502697
ENSGACG00000005346	arhgap21a	arhgap21a	6.67782	1.20878e-18	0.0653506	Rho GTPase activating protein 21a [Source:ZFIN;Acc:ZDB-GENE-090918-5]	protein_coding	XXI	ARHGAP21	ortholog_one2many	arhgap21a	ortholog_one2one
ENSGACG00000013163	dsc2l	DSC2	6.67688	2.85275e-19	0.0590668	desmocollin 3 [Source:HGNC Symbol;Acc:HGNC:3037]	protein_coding	III	DSC3; DSC2; DSC1	ortholog_one2many	dsc2l	ortholog_one2one
ENSGACG00000005739	ENSGACG00000005739		6.67573	6.78401e-21	0.0527831
ENSGACG00000001171	fblim1	fblim1	6.66039	2.85476e-25	0.157093	filamin binding LIM protein 1 [Source:ZFIN;Acc:ZDB-GENE-061013-662]	protein_coding	XVII	FBLIM1	ortholog_one2one	fblim1	ortholog_one2one
ENSGACG00000007123	ENSGACG00000007123		6.66039	3.50105e-12	0.0213646
ENSGACG00000002172	acmsd	acmsd	6.65351	1.07637e-18	0.0703775	aminocarboxymuconate semialdehyde decarboxylase [Source:ZFIN;Acc:ZDB-GENE-070410-103]	protein_coding	XVI	ACMSD	ortholog_one2one	acmsd	ortholog_one2one
ENSGACG00000017230	smad1	SMAD1	6.65034	1.79928e-07	0.0150809	SMAD family member 1 [Source:UniProtKB Gene Name;Acc:G3PYR3]	protein_coding	IX	SMAD1	ortholog_one2one	smad1	ortholog_one2one
ENSGACG00000005780	PKP4	PKP4	6.65034	4.14659e-07	0.0150809	plakophilin 4 [Source:UniProtKB Gene Name;Acc:A0AAQ4NQW3]	protein_coding	XVI	PKP4	ortholog_one2many
ENSGACG00000005131	b4galnt2.2		6.63579	9.7723e-15	0.0452427		protein_coding	XI	B4GALNT2	ortholog_one2one	zmp:0000001331; b4galnt2.1; b4galnt2.2	ortholog_one2many
ENSGACG00000011599	ENSGACG00000011599		6.62797	3.03258e-10	0.0289051
ENSGACG00000008653	ENSGACG00000008653		6.62797	4.54595e-13	0.0289051
ENSGACG00000010953	si:dkey-166c18.1	CDK18	6.62797	4.5433e-07	0.00879719	cyclin dependent kinase 18 [Source:UniProtKB Gene Name;Acc:A0AAQ4RMP1]	protein_coding	XVII	CDK18	ortholog_one2one	cdk18	ortholog_one2one
ENSGACG00000019785	pcloa		6.62797	1.58361e-05	0.0188511		pseudogene	IV
ENSGACG00000007561	ENSGACG00000007561		6.62797	0.00017419	0.00879719		protein_coding	XVIII			adgrg11	ortholog_one2one
maker-chrY-snap-gene-155.60	maker-chrY-snap-gene-155.60		6.62797	1.44708e-05	0.00879719
ENSGACG00000015968	rbfox2		6.61732	4.94295e-14	0.0326753		protein_coding	IX	RBFOX2	ortholog_one2many	rbfox2	ortholog_one2one
ENSGACG00000018906	crtac1a	CRTAC1	6.61372	1.21588e-15	0.175944	cartilage acidic protein 1 [Source:UniProtKB Gene Name;Acc:A0AAQ4R4W2]	protein_coding	IX	CRTAC1	ortholog_one2many	crtac1a	ortholog_one2one
ENSGACG00000017325	gch1	gch1	6.61287	6.74382e-09	0.0226213	GTP cyclohydrolase 1 [Source:ZFIN;Acc:ZDB-GENE-070720-5]	protein_coding	II	GCH1	ortholog_one2one	gch1	ortholog_one2one
ENSGACG00000016758	si:dkeyp-9d4.5	SLC5A10	6.60413	1.69853e-19	0.11939	solute carrier family 5 member 10 [Source:UniProtKB Gene Name;Acc:A0AAQ4S3R9]	protein_coding	IX	SLC5A10	ortholog_one2one	slc5a10	ortholog_one2one
ENSGACG00000005475	smpx	smpx	6.60198	1.04654e-16	0.0540399	small muscle protein X-linked [Source:ZFIN;Acc:ZDB-GENE-040704-24]	protein_coding	XXI	SMPX	ortholog_one2one	smpx	ortholog_one2one
ENSGACG00000014374	ENSGACG00000014374		6.60198	2.60965e-14	0.0263916		protein_coding	VIII	STAP2	ortholog_one2many	stap2b	ortholog_one2one
ENSGACG00000015181	DMD		6.60198	6.09473e-06	0.0125674		protein_coding	I	DMD	ortholog_one2one	dmd	ortholog_one2one
ENSGACG00000002499	ENSGACG00000002499		6.59463	5.21907e-34	0.38582
ENSGACG00000015496	cers4b	cers4b	6.58733	1.54657e-23	0.0867152		protein_coding	III	CERS4	ortholog_one2many	cers4b	ortholog_one2one
ENSGACG00000016360	pcdh1b		6.58733	1.20351e-10	0.0163376		protein_coding	IV	PCDH1	ortholog_one2many	pcdh1b	ortholog_one2one
ENSGACG00000010987	ENSGACG00000010987		6.58733	1.79928e-07	0.0163376		protein_coding	XI	HID1	ortholog_one2many	hid1a	ortholog_one2one
ENSGACG00000002937	ENSGACG00000002937		6.58119	2.99939e-35	0.55548
ENSGACG00000014145	lfng	lfng	6.57793	1.16041e-10	0.0201079	LFNG O-fucosylpeptide 3-beta-N-acetylglucosaminyltransferase [Source:ZFIN;Acc:ZDB-GENE-980605-16]	protein_coding	XI	LFNG	ortholog_one2one	lfng	ortholog_one2one
ENSGACG00000007191	pde4d	PDE4D	6.57139	3.98734e-18	0.0741477	phosphodiesterase 4D [Source:UniProtKB Gene Name;Acc:A0AAQ4S5P0]	protein_coding	XIII	PDE4D	ortholog_one2one	pde4d	ortholog_one2one
ENSGACG00000008951	dgat1b	dgat1b	6.55926	5.56404e-33	0.410954	diacylglycerol O-acyltransferase 1b [Source:ZFIN;Acc:ZDB-GENE-040718-158]	protein_coding	XX			dgat1b	ortholog_one2one
ENSGACG00000007797	vkorc1		6.55656	2.10153e-20	0.0829449
ENSGACG00000010569	sh3yl1		6.55397	6.71612e-22	0.0942556		protein_coding	JACDQR010000465.1	SH3YL1	ortholog_one2one	sh3yl1	ortholog_one2one
ENSGACG00000016881	fat1a	fat1a	6.53486	4.16921e-16	0.0590668	FAT atypical cadherin 1a [Source:ZFIN;Acc:ZDB-GENE-050425-1]	protein_coding	IX	FAT1	ortholog_one2one	fat1a	ortholog_one2one
ENSGACG00000010798	zgc:162879	rasef2	6.53486	1.48965e-11	0.0289051	RAS and EF-hand domain containing 2 [Source:ZFIN;Acc:ZDB-GENE-070424-92]	protein_coding	XIX			rasef2	ortholog_one2many
ENSGACG00000010141	ENSGACG00000010141		6.53486	1.82985e-05	0.00628371		protein_coding	XIII
ENSGACG00000011404	ENSGACG00000011404	igsf9b	6.53486	0.0245982	0.00251348	immunoglobulin superfamily, member 9b [Source:ZFIN;Acc:ZDB-GENE-060810-28]	protein_coding	XIII			igsf9b	ortholog_one2one
ENSGACG00000012233	rimbp2	RIMBP2	6.53486	0.0320934	0.00251348	RIMS binding protein 2 [Source:UniProtKB Gene Name;Acc:A0AAQ4PCP2]	protein_coding	XIII	RIMBP2	ortholog_one2many	rimbp2b	ortholog_one2one
ENSGACG00000012865	galnt9	galnt9	6.53486	0.0342221	0.00251348	polypeptide N-acetylgalactosaminyltransferase 9 [Source:ZFIN;Acc:ZDB-GENE-060526-21]	protein_coding	XIII	GALNT9	ortholog_one2one	galnt9	ortholog_one2one
ENSGACG00000008034	sema4ga	SEMA4G	6.53486	0.00922168	0.00251348	semaphorin 4G [Source:UniProtKB Gene Name;Acc:A0AAQ4PC46]	protein_coding	VI	SEMA4G	ortholog_one2many	sema4ga	ortholog_one2one
ENSGACG00000000023	ENSGACG00000000023		6.53486	0.00922168	0.00251348
ENSGACG00000007555	tas1r3	tas1r3	6.53486	1.2788e-05	0.0138242	taste receptor, type 1, member 3 [Source:ZFIN;Acc:ZDB-GENE-070917-3]	protein_coding	XVII	TAS1R3	ortholog_one2one	tas1r3	ortholog_one2one
ENSGACG00000009341	magi1b	magi1b	6.53486	1.83346e-05	0.00628371	membrane associated guanylate kinase, WW and PDZ domain containing 1b [Source:ZFIN;Acc:ZDB-GENE-030131-5110]	protein_coding	XVII	MAGI1	ortholog_one2many	magi1b	ortholog_one2one
ENSGACG00000011602	ENSGACG00000011602		6.53486	6.87117e-09	0.0138242
ENSGACG00000005367	ENSGACG00000005367		6.53486	0.00922168	0.00251348		protein_coding	V
ENSGACG00000004288	fam171a2b		6.53486	0.0403884	0.00251348		protein_coding	V	FAM171A2	ortholog_one2one	fam171a2b	ortholog_one2one
ENSGACG00000016278	SLC24A3	SLC24A3	6.53486	0.0335551	0.00251348	solute carrier family 24 member 3 [Source:UniProtKB Gene Name;Acc:A0AAQ4R0T6]	protein_coding	IX	SLC24A3	ortholog_one2many
ENSGACG00000019135	rgl3a	rgl3a	6.53486	0.0231823	0.00251348	ral guanine nucleotide dissociation stimulator-like 3a [Source:ZFIN;Acc:ZDB-GENE-101130-1]	protein_coding	IX			rgl3a	ortholog_one2one
ENSGACG00000016561	olfm2b	olfm2b	6.53486	0.0338339	0.00251348	olfactomedin 2b [Source:ZFIN;Acc:ZDB-GENE-040426-2402]	protein_coding	IX	OLFM2	ortholog_one2many	olfm2b	ortholog_one2one
ENSGACG00000006357	ENSGACG00000006357		6.53486	0.0214248	0.00251348
ENSGACG00000008141	ENSGACG00000008141		6.53486	0.0393923	0.00251348
ENSGACG00000002058	nlgn1	nlgn1	6.53486	0.0449635	0.00251348	neuroligin 1 [Source:ZFIN;Acc:ZDB-GENE-090918-1]	protein_coding	VIII	NLGN1	ortholog_one2one	nlgn1	ortholog_one2one
ENSGACG00000003187	ENSGACG00000003187		6.53486	2.45514e-06	0.0138242
ENSGACG00000003623	kif1aa	kif1aa	6.53486	0.0244388	0.00251348	kinesin family member 1Aa [Source:ZFIN;Acc:ZDB-GENE-100913-3]	protein_coding	VIII	KIF1A	ortholog_one2one	kif1aa	ortholog_one2one
ENSGACG00000003964	pbx1b		6.53486	0.00922168	0.00251348		protein_coding	VIII			pbx1b	ortholog_one2one
ENSGACG00000011568	ENSGACG00000011568		6.53486	0.0397622	0.00251348
ENSGACG00000007094	hoxa3a		6.53486	0.0173841	0.00251348
ENSGACG00000007108	hoxa5a	hoxa5a	6.53486	0.00922168	0.00251348	homeobox A5a [Source:ZFIN;Acc:ZDB-GENE-000823-9]	protein_coding	X	HOXA5	ortholog_one2one	hoxa5a	ortholog_one2one
ENSGACG00000007134	hoxa13a	hoxa13a	6.53486	1.82985e-05	0.00628371	homeobox A13a [Source:ZFIN;Acc:ZDB-GENE-990415-5]	protein_coding	X			hoxa13a	ortholog_one2one
ENSGACG00000007372	csmd2	csmd2	6.53486	0.0392703	0.00251348	CUB and Sushi multiple domains 2 [Source:ZFIN;Acc:ZDB-GENE-030616-39]	protein_coding	X	CR2	ortholog_one2one	csmd2	ortholog_one2one
ENSGACG00000003075	asic1a		6.53486	0.00922168	0.00251348		protein_coding	XII	ASIC1	ortholog_one2one	asic1a	ortholog_one2one
ENSGACG00000011691	SLC11A2		6.53486	0.00922168	0.00251348		protein_coding	XII	SLC11A2	ortholog_one2many
ENSGACG00000010696	ENSGACG00000010696		6.53486	0.0195296	0.00251348		protein_coding	XII
ENSGACG00000008823	l1cama		6.53486	0.00922168	0.00251348	L1 cell adhesion molecule, paralog a [Source:ZFIN;Acc:ZDB-GENE-990415-10]	protein_coding	XII	L1CAM	ortholog_one2one	l1cama	ortholog_one2one
ENSGACG00000006279	kif5aa		6.53486	0.0276515	0.00251348		protein_coding	XII	KIF5A	ortholog_one2many	kif5aa	ortholog_one2one
ENSGACG00000013485	per2	per2	6.53486	0.0417382	0.00251348	period circadian clock 2 [Source:ZFIN;Acc:ZDB-GENE-011220-2]	protein_coding	III	PER2	ortholog_one2many	per2	ortholog_one2one
ENSGACG00000014245	cdh24b	cdh24b	6.53486	0.00922168	0.00251348	cadherin 24, type 2b [Source:ZFIN;Acc:ZDB-GENE-081104-50]	protein_coding	III	CDH24	ortholog_one2one	cdh24b	ortholog_one2one
ENSGACG00000014401	ctnnd2b		6.53486	0.0383591	0.00251348		protein_coding	III	CTNND2	ortholog_one2many	ctnnd2b	ortholog_one2one
ENSGACG00000016570	dnajb4	dnajb4	6.53486	0.00922168	0.00251348	DnaJ heat shock protein family (Hsp40) member B4 [Source:ZFIN;Acc:ZDB-GENE-040801-192]	protein_coding	III	DNAJB4	ortholog_one2one	dnajb4	ortholog_one2one
ENSGACG00000017284	pter		6.53486	0.00922168	0.00251348
ENSGACG00000017560	ENSGACG00000017560		6.53486	0.033702	0.00251348
ENSGACG00000017682	mpz	mpz	6.53486	0.0278265	0.00251348	myelin protein zero [Source:ZFIN;Acc:ZDB-GENE-010724-4]	protein_coding	III	MPZ	ortholog_one2one	mpz	ortholog_one2one
ENSGACG00000007289	thsd7ba	THSD7B	6.53486	0.00922168	0.00251348	thrombospondin type 1 domain containing 7B [Source:UniProtKB Gene Name;Acc:A0AAQ4R4F5]	protein_coding	XVI	THSD7B	ortholog_one2one	thsd7ba	ortholog_one2one
ENSGACG00000001233	adcy5		6.53486	0.00922168	0.00251348		pseudogene	XVI
ENSGACG00000020030	ENSGACG00000020030		6.53486	0.0344661	0.00251348		protein_coding	VII	NRXN2	ortholog_one2many	NRXN2	ortholog_one2one
ENSGACG00000001601	arsj		6.53486	0.00922168	0.00251348	arylsulfatase family, member J [Source:ZFIN;Acc:ZDB-GENE-111215-1]	protein_coding	VII	ARSJ	ortholog_one2one	arsj	ortholog_one2one
ENSGACG00000020151	acer3	acer3	6.53486	0.00922168	0.00251348	alkaline ceramidase 3 [Source:ZFIN;Acc:ZDB-GENE-091204-155]	protein_coding	VII	ACER3	ortholog_one2one	acer3	ortholog_one2one
ENSGACG00000020762	mcama		6.53486	0.00922168	0.00251348		protein_coding	VII	MCAM	ortholog_one2many	mcama	ortholog_one2one
ENSGACG00000016581	rxfp1	rxfp1	6.53486	0.00922168	0.00251348	relaxin family peptide receptor 1 [Source:ZFIN;Acc:ZDB-GENE-110125-1]	protein_coding	IV	RXFP1	ortholog_one2one	rxfp1	ortholog_one2one
ENSGACG00000017912	ENSGACG00000017912		6.53486	0.0378146	0.00251348		protein_coding	IV			pcdh1gb2	ortholog_many2many
ENSGACG00000018601	slc7a2	slc7a2	6.53486	0.0164317	0.00251348	solute carrier family 7 member 2 [Source:ZFIN;Acc:ZDB-GENE-041212-5]	protein_coding	IV	SLC7A2; SLC7A13; SLC7A11	ortholog_many2many	slc7a2	ortholog_one2one
ENSGACG00000018806	ENSGACG00000018806		6.53486	0.0220371	0.00251348
ENSGACG00000002395	ankrd33ba	ANKRD33B	6.53486	0.00922168	0.00251348	ankyrin repeat domain 33B [Source:UniProtKB Gene Name;Acc:A0AAQ4QDC6]	protein_coding	XXI	ANKRD33B	ortholog_one2many	ankrd33ba	ortholog_one2one
ENSGACG00000002794	trpa1b	trpa1b	6.53486	0.00535171	0.00628371	transient receptor potential cation channel, subfamily A, member 1b [Source:ZFIN;Acc:ZDB-GENE-050106-1]	protein_coding	XXI	TRPA1	ortholog_one2one	trpa1b	ortholog_one2one
ENSGACG00000003687	si:ch73-206p6.1	si:ch73-206p6.1	6.53486	0.00922168	0.00251348	si:ch73-206p6.1 [Source:ZFIN;Acc:ZDB-GENE-030131-5048]	protein_coding	XXI	PLSCR5; PLSCR3; PLSCR4; PLSCR2	ortholog_many2many	si:ch73-206p6.1	ortholog_one2one
ENSGACG00000001950	RAB39B		6.53486	0.00922168	0.00251348
ENSGACG00000007130	cdcp1a	cdcp1a	6.53486	0.00922168	0.00251348	CUB domain containing protein 1a [Source:ZFIN;Acc:ZDB-GENE-050327-55]	protein_coding	XX	CDCP1	ortholog_one2many	cdcp1a	ortholog_one2one
ENSGACG00000006174	ENSGACG00000006174		6.53486	0.00023606	0.00628371		protein_coding	I	TP53I13	ortholog_one2one	tp53i13	ortholog_one2one
ENSGACG00000012628	ENSGACG00000012628		6.53486	0.00922168	0.00251348		protein_coding	I	NOVA1	ortholog_one2many
ENSGACG00000016611	ENSGACG00000016611		6.53486	0.0376211	0.00251348		protein_coding	XIV	ASTN2	ortholog_one2one		ortholog_one2one
ENSGACG00000006395	ENSGACG00000006395		6.53486	0.00922168	0.00251348		protein_coding	XI
ENSGACG00000006845	mfsd6l		6.53486	0.00922168	0.00251348
ENSGACG00000010304	tmed1a	tmed1a	6.53486	0.0127962	0.00251348	transmembrane p24 trafficking protein 1a [Source:ZFIN;Acc:ZDB-GENE-040801-229]	protein_coding	XI	TMED1	ortholog_one2many	tmed1a	ortholog_one2one
ENSGACG00000014793	arhgap27l		6.53486	3.84712e-09	0.0138242		protein_coding	XI	ARHGAP27	ortholog_one2many	arhgap27l	ortholog_one2one
ENSGACG00000014674	cyp1a	CYP1A2	6.53486	0.00922168	0.00251348	cytochrome P450 family 1 subfamily A member 2 [Source:UniProtKB Gene Name;Acc:A0AAQ4RC08]	protein_coding	II	CYP1A2; CYP1A1	ortholog_one2many	cyp1a	ortholog_one2one
ENSGACG00000015790	marveld3		6.53486	0.000104067	0.00628371
ENSGACG00000016001	depdc7a	depdc7a	6.53486	0.0408762	0.00251348	DEP domain containing 7, paralog a [Source:ZFIN;Acc:ZDB-GENE-060512-176]	protein_coding	II	DEPDC7	ortholog_one2many	depdc7a	ortholog_one2one
ENSGACG00000016143	rhoua	rhoua	6.53486	0.00922168	0.00251348	ras homolog family member Ua [Source:NCBI gene (formerly Entrezgene);Acc:492802]	protein_coding	II	RHOU	ortholog_one2one	rhoua	ortholog_one2one
ENSGACG00000016281	greb1	greb1	6.53486	0.00922168	0.00251348	growth regulating estrogen receptor binding 1 [Source:ZFIN;Acc:ZDB-GENE-070112-332]	protein_coding	II	GREB1	ortholog_one2one	greb1	ortholog_one2one
ENSGACG00000016368	tln2a	tln2a	6.53486	0.000974427	0.00628371	talin 2a [Source:ZFIN;Acc:ZDB-GENE-040724-263]	protein_coding	II	TLN2	ortholog_one2many	tln2a	ortholog_one2one
ENSGACG00000016953	ADAMTS7		6.53486	0.017942	0.00251348		protein_coding	II	ADAMTS7	ortholog_one2one	adamts7	ortholog_one2one
ENSGACG00000002154	gabarapl2	gabarapl2	6.53486	0.00922168	0.00251348	GABA(A) receptor-associated protein like 2 [Source:ZFIN;Acc:ZDB-GENE-040718-336]	protein_coding	XIX			gabarapl2	ortholog_one2one
ENSGACG00000010861	si:ch211-234p18.3	rasgrf1	6.53486	0.035261	0.00251348	Ras protein specific guanine nucleotide releasing factor 1 [Source:ZFIN;Acc:ZDB-GENE-090311-28]	protein_coding	Y	RASGRF1	ortholog_one2many	rasgrf1	ortholog_one2many
ENSGACG00000010003	ENSGACG00000010003		6.53486	0.00922168	0.00251348
maker-chrY-snap-gene-92.28	maker-chrY-snap-gene-92.28		6.53486	0.00997825	0.00251348
ENSGACG00000006690	TNFRSF11B	TNFRSF11B	6.53486	4.84347e-11	0.0175944	TNF receptor superfamily member 11b [Source:HGNC Symbol;Acc:HGNC:11909]	protein_coding	XX	TNFRSF11B	ortholog_one2one
ENSGACG00000014273	ENSGACG00000014273	kita	6.53486	1.24071e-07	0.0100539	KIT proto-oncogene, receptor tyrosine kinase a [Source:ZFIN;Acc:ZDB-GENE-980526-464]	protein_coding	VIII	KIT	ortholog_one2many	kita	ortholog_one2one
ENSGACG00000011181	tlcd1	TLCD1	6.53486	1.15348e-05	0.0100539	TLC domain containing 1 [Source:UniProtKB Gene Name;Acc:G3PB20]	protein_coding	I	TLCD1	ortholog_one2one	tlcd1	ortholog_one2one
ENSGACG00000014504	ENSGACG00000014504		6.53486	1.24071e-07	0.0100539		protein_coding	II	EFCAB2	ortholog_one2one
ENSGACG00000001187	ENSGACG00000001187		6.52699	1.42169e-35	0.917421		protein_coding	JACDQR010000975.1	ANXA3	ortholog_one2many	anxa3a	ortholog_one2one
ENSGACG00000003064	ENSGACG00000003064		6.5102	3.69854e-23	0.10808
ENSGACG00000001727	ENSGACG00000001727		6.50244	4.61733e-09	0.0263916		protein_coding	JACDQR010000210.1	GAS8	ortholog_one2many	gas8	ortholog_one2many
ENSGACG00000017338	ENSGACG00000017338		6.49739	3.72914e-06	0.0226213		protein_coding	II	TNNI2	ortholog_one2many	tnni2b.1	ortholog_one2one
ENSGACG00000005334	ENSGACG00000005334		6.49692	2.2364e-35	0.8948
ENSGACG00000004808	rapgef4	RAPGEF4	6.49047	3.03839e-06	0.0188511	Rap guanine nucleotide exchange factor 4 [Source:UniProtKB Gene Name;Acc:A0AAQ4R933]	protein_coding	XVI	RAPGEF4	ortholog_one2many	rapgef4a	ortholog_one2one
ENSGACG00000009073	ENSGACG00000009073		6.48396	5.44366e-25	0.226213		protein_coding	XV
ENSGACG00000009221	msrb1b	msrb1b	6.48041	2.08997e-06	0.0150809	methionine sulfoxide reductase B1b [Source:ZFIN;Acc:ZDB-GENE-040912-88]	protein_coding	V	MSRB1	ortholog_one2many	msrb1b	ortholog_one2one
ENSGACG00000013161	ENSGACG00000013161	DSG2	6.48041	1.1527e-06	0.0150809	desmoglein 2 [Source:HGNC Symbol;Acc:HGNC:3049]	protein_coding	III	DSG2	ortholog_one2many
ENSGACG00000004831	ppp1r9ala	ppp1r9ala	6.47783	2.04118e-19	0.0766612	protein phosphatase 1 regulatory subunit 9A-like A [Source:ZFIN;Acc:ZDB-GENE-091204-412]	protein_coding	XVI			ppp1r9ala	ortholog_one2one
ENSGACG00000005061	myo3b	MYO3B	6.47346	7.54183e-13	0.0276483	myosin IIIB [Source:UniProtKB Gene Name;Acc:A0AAQ4RDJ3]	protein_coding	XVI	MYO3B	ortholog_one2one	myo3b	ortholog_one2one
ENSGACG00000016439	ENSGACG00000016439		6.46736	1.73869e-31	0.628371		protein_coding	III	MYO7B	ortholog_one2many	myo7bb	ortholog_one2one
maker-chrY-snap-gene-145.18	maker-chrY-snap-gene-145.18		6.46447	2.7014e-05	0.0113107
ENSGACG00000001779	ENSGACG00000001779		6.45891	3.05815e-14	0.0452427		protein_coding	VII			cdx1b	ortholog_one2one
ENSGACG00000013208	tjp3	tjp3	6.4524	1.11615e-07	0.0201079	tight junction protein 3 [Source:ZFIN;Acc:ZDB-GENE-030828-10]	protein_coding	VIII	TJP3	ortholog_one2one	tjp3	ortholog_one2one
maker-chrXVI-augustus-gene-148.0	maker-chrXVI-augustus-gene-148.0		6.4524	4.11829e-08	0.0201079
ENSGACG00000003994	malrd1		6.4524	3.10409e-11	0.0201079		protein_coding	XXI			malrd1	ortholog_one2one
ENSGACG00000003651	ENSGACG00000003651		6.4423	3.60739e-20	0.103053		lncRNA	V
ENSGACG00000011487	slc18b1	slc18b1	6.44129	8.2781e-22	0.120647	solute carrier family 18 member B1 [Source:ZFIN;Acc:ZDB-GENE-050417-386]	protein_coding	XV	SLC18B1	ortholog_one2one	slc18b1	ortholog_one2one
ENSGACG00000015580	si:dkey-208k22.6	marveld2l	6.43894	5.12477e-25	0.199822	MARVEL domain containing 2-like [Source:ZFIN;Acc:ZDB-GENE-070912-433]	protein_coding	III	ELL3; OCEL1	ortholog_many2many	marveld2l	ortholog_one2one
ENSGACG00000007280	clic4	clic4	6.43533	3.20509e-22	0.130701	chloride intracellular channel 4 [Source:ZFIN;Acc:ZDB-GENE-030326-3]	protein_coding	XV	CLIC4	ortholog_one2one	clic4	ortholog_one2one
ENSGACG00000008977	sgsm1a	sgsm1a	6.43533	0.000116387	0.00754045	small G protein signaling modulator 1a [Source:ZFIN;Acc:ZDB-GENE-060526-379]	protein_coding	XIII	SGSM1	ortholog_one2many	sgsm1a	ortholog_one2one
ENSGACG00000010595	lzts1		6.43533	9.03059e-09	0.0163376		protein_coding	XIII	LZTS1	ortholog_one2one	lzts1	ortholog_one2one
ENSGACG00000011203	ENSGACG00000011203		6.43533	4.11829e-09	0.0251348
ENSGACG00000006600	si:ch211-263k4.2		6.43533	0.000318144	0.00754045		protein_coding	XII			prdm16	ortholog_one2one
maker-chrY-snap-gene-26.30	maker-chrY-snap-gene-26.30		6.43533	4.03391e-06	0.00754045
ENSGACG00000006471	ENSGACG00000006471		6.43332	7.31817e-25	0.179714		protein_coding	XVIII
ENSGACG00000012917	LGALS4		6.42197	3.68026e-16	0.106823		protein_coding	I	LGALS4	ortholog_one2one	lgals4	ortholog_one2one
ENSGACG00000013235	nr2f2	nr2f2	6.41939	3.91862e-12	0.0213646	nuclear receptor subfamily 2, group F, member 2 [Source:ZFIN;Acc:ZDB-GENE-990415-252]	protein_coding	Y	NR2F2	ortholog_one2many	nr2f2	ortholog_one2many
ENSGACG00000003635	ENSGACG00000003635		6.41768	8.08066e-17	0.0804315		pseudogene	V
ENSGACG00000013068	chga		6.40933	0.000101475	0.0125674		protein_coding	XVIII	CHGA	ortholog_one2one	chga	ortholog_one2one
ENSGACG00000003217	myo1eb	myo1eb	6.40933	2.38553e-21	0.109337	myosin IEb [Source:ZFIN;Acc:ZDB-GENE-040426-1347]	protein_coding	XX			myo1eb	ortholog_one2one
ENSGACG00000002720	nrxn1b		6.39736	1.41261e-07	0.0175944		protein_coding	V			nrxn1b	ortholog_one2many
ENSGACG00000002492	zgc:174164		6.39047	5.90899e-12	0.0226213		protein_coding	V	ADAM18; ADAM20; ADAM32; ADAM7; ADAM21; ADAM30; ADAM29; ADAMDEC1; ADAM2; ADAM10	ortholog_many2many	adam9b	ortholog_one2one
ENSGACG00000011090	cfap57		6.38053	1.16446e-11	0.0377022		protein_coding	XVII	CFAP57	ortholog_one2one	cfap57	ortholog_one2one
ENSGACG00000008195	si:ch211-163l21.8	elapor1	6.37874	3.34342e-15	0.0427292	endosome-lysosome associated apoptosis and autophagy regulator 1 [Source:ZFIN;Acc:ZDB-GENE-041008-93]	protein_coding	XII	ELAPOR1	ortholog_one2one	elapor1	ortholog_one2one
ENSGACG00000005322	epha2b	epha2b	6.37671	9.22918e-21	0.101796	eph receptor A2 b [Source:ZFIN;Acc:ZDB-GENE-030219-187]	protein_coding	XII			epha2b	ortholog_one2one
ENSGACG00000007167	elovl7a	elovl7a	6.36494	0.0138549	0.00377022	ELOVL fatty acid elongase 7a [Source:ZFIN;Acc:ZDB-GENE-030131-6149]	protein_coding	XIII	ELOVL7	ortholog_one2one	elovl7a	ortholog_one2one
ENSGACG00000014279	ENSGACG00000014279		6.36494	0.00334164	0.00377022
ENSGACG00000006169	bag2		6.36494	0.00125481	0.00377022
ENSGACG00000012007	mst1rb	mst1rb	6.36494	0.0140674	0.00377022	macrophage stimulating 1 receptor b [Source:ZFIN;Acc:ZDB-GENE-071218-3]	protein_coding	XVII	MST1R	ortholog_one2many	mst1rb	ortholog_one2one
ENSGACG00000015401	atp6v0a1b	ATP6V0A1	6.36494	0.00125481	0.00377022	ATPase H+ transporting V0 subunit a1 [Source:UniProtKB Gene Name;Acc:A0AAQ4QX21]	protein_coding	V	ATP6V0A1	ortholog_one2many	atp6v0a1b	ortholog_one2one
ENSGACG00000010383	fermt2		6.36494	0.000406251	0.00879719		protein_coding	XV	FERMT2	ortholog_one2one	fermt2	ortholog_one2one
ENSGACG00000012671	onecut3a	onecut3a	6.36494	0.00125481	0.00377022	one cut homeobox 3a [Source:ZFIN;Acc:ZDB-GENE-050208-744]	protein_coding	VIII	ONECUT3	ortholog_one2many	onecut3a	ortholog_one2one
ENSGACG00000006108	RAPGEF5	RAPGEF5	6.36494	0.0281712	0.00377022	Rap guanine nucleotide exchange factor 5 [Source:HGNC Symbol;Acc:HGNC:16862]	protein_coding	X	RAPGEF5	ortholog_one2many	rapgef5a	ortholog_one2many
ENSGACG00000009416	hoxc5a	hoxc5a	6.36494	0.00125481	0.00377022	homeobox C5a [Source:ZFIN;Acc:ZDB-GENE-980526-533]	protein_coding	XII	HOXC5	ortholog_one2one	hoxc5a	ortholog_one2one
ENSGACG00000015969	ENSGACG00000015969		6.36494	0.0156055	0.00377022		protein_coding	III	HES1	ortholog_one2many
ENSGACG00000020747	dpysl3	dpysl3	6.36494	0.0153884	0.00377022	dihydropyrimidinase like 3 [Source:ZFIN;Acc:ZDB-GENE-050720-2]	protein_coding	VII	DPYSL3	ortholog_one2one	dpysl3	ortholog_one2one
ENSGACG00000018133	reep2	REEP2	6.36494	0.0231189	0.00377022	receptor accessory protein 2 [Source:UniProtKB Gene Name;Acc:A0AAQ4NR83]	protein_coding	IV	REEP2	ortholog_one2one	reep2	ortholog_one2one
ENSGACG00000015739	ENSGACG00000015739		6.36494	0.00125481	0.00377022
ENSGACG00000018174	ENSGACG00000018174	igsf9a	6.36494	0.00125481	0.00377022	immunoglobulin superfamily, member 9a [Source:ZFIN;Acc:ZDB-GENE-060503-288]	protein_coding	XIV			igsf9a	ortholog_one2one
ENSGACG00000005644	nfe2l1a	nfe2l1a	6.36494	0.00488819	0.00377022	nfe2 like bZIP transcription factor 1a [Source:ZFIN;Acc:ZDB-GENE-040630-5]	protein_coding	XI	NFE2L1	ortholog_one2many	nfe2l1a	ortholog_one2one
ENSGACG00000011563	ENSGACG00000011563		6.36494	0.00125481	0.00377022		protein_coding	XI				ortholog_one2one
ENSGACG00000015093	cdkl5	cdkl5	6.36494	0.00125481	0.00377022	cyclin dependent kinase like 5 [Source:ZFIN;Acc:ZDB-GENE-081022-110]	protein_coding	II	CDKL5	ortholog_one2many	cdkl5	ortholog_one2one
ENSGACG00000015262	PCDH20	PCDH20	6.36494	0.00125481	0.00377022	protocadherin 20 [Source:UniProtKB Gene Name;Acc:A0AAQ4Q698]	protein_coding	II	PCDH20	ortholog_one2one	pcdh20	ortholog_one2one
ENSGACG00000015726	dkk3a	dkk3a	6.36494	0.0222148	0.00377022	dickkopf WNT signaling pathway inhibitor 3a [Source:ZFIN;Acc:ZDB-GENE-110519-1]	protein_coding	II	DKK3	ortholog_one2many	dkk3a	ortholog_one2many
ENSGACG00000015791	PHLPP2		6.36494	0.00223616	0.00377022		protein_coding	II	PHLPP2	ortholog_one2one
ENSGACG00000013377	tshz3a	tshz3a	6.36494	0.00423242	0.00377022	teashirt zinc finger homeobox 3a [Source:ZFIN;Acc:ZDB-GENE-100322-1]	protein_coding	Y			tshz3a	ortholog_one2many
ENSGACG00000010785	fkbp16	fkbp16	6.36494	3.00821e-08	0.0188511	FKBP prolyl isomerase 16 [Source:ZFIN;Acc:ZDB-GENE-050208-116]	protein_coding	XIX			fkbp16	ortholog_one2many
ENSGACG00000002659	clrn3	CLRN3	6.35008	2.54524e-29	0.403414	clarin 3 [Source:UniProtKB Gene Name;Acc:A0AAQ4NUV6]	protein_coding	V	CLRN3	ortholog_one2one	clrn3	ortholog_one2one
ENSGACG00000000537	ENSGACG00000000537		6.34845	5.64305e-19	0.0716343
ENSGACG00000012736	ENSGACG00000012736		6.34141	3.51993e-27	0.278997		protein_coding	XI	CYGB	ortholog_one2many	cygb1	ortholog_one2one
ENSGACG00000016692	ENSGACG00000016692		6.33692	1.25532e-05	0.0201079
ENSGACG00000012076	fam110a	fam110a	6.33456	1.35773e-16	0.0578101	family with sequence similarity 110 member A [Source:ZFIN;Acc:ZDB-GENE-030521-6]	protein_coding	XII			fam110a	ortholog_one2one
ENSGACG00000003893	shha	shha	6.32841	1.29959e-08	0.0150809	sonic hedgehog signaling molecule a [Source:ZFIN;Acc:ZDB-GENE-980526-166]	protein_coding	XXI	SHH	ortholog_one2one	shha; shhb	ortholog_one2many
ENSGACG00000008350	smtnb	smtnb	6.31247	2.5602e-07	0.0100539	smoothelin b [Source:ZFIN;Acc:ZDB-GENE-070912-2]	protein_coding	XIII			smtnb	ortholog_one2one
ENSGACG00000011536	shdb	shdb	6.31247	1.84262e-05	0.0100539	Src homology 2 domain containing transforming protein D, b [Source:ZFIN;Acc:ZDB-GENE-030131-6059]	protein_coding	VIII	SHD	ortholog_one2many	shdb	ortholog_one2one
ENSGACG00000004167	lamb2	lamb2	6.31247	2.5602e-07	0.0100539	laminin, beta 2 (laminin S) [Source:ZFIN;Acc:ZDB-GENE-081030-4]	protein_coding	XII	LAMB2	ortholog_one2one	lamb2	ortholog_one2one
ENSGACG00000016127	rgs5b	rgs5b	6.31247	9.11693e-09	0.0213646	regulator of G protein signaling 5b [Source:ZFIN;Acc:ZDB-GENE-050417-359]	protein_coding	III			rgs5b	ortholog_one2one
ENSGACG00000014708	ENSGACG00000014708	MYRFL	6.31247	0.000325063	0.0100539	myelin regulatory factor like [Source:HGNC Symbol;Acc:HGNC:26316]	protein_coding	JACDQR010000863.1	MYRFL	ortholog_one2one	myrfl	ortholog_one2one
ENSGACG00000007045	ENSGACG00000007045		6.31247	6.09672e-05	0.0100539
ENSGACG00000018379	gpx3		6.31047	1.47324e-24	0.90234
ENSGACG00000007570	SLC6A19	slc6a19a.2	6.30835	5.5939e-11	0.0615803		protein_coding	X	SLC6A19	ortholog_one2many	slc6a19a.2	ortholog_one2one
ENSGACG00000013115	aplp2		6.30776	2.14994e-30	0.547939		protein_coding	I	APLP2	ortholog_one2one	aplp2	ortholog_one2one
ENSGACG00000007333	HRH1		6.29782	5.00556e-10	0.0163376
ENSGACG00000015622	s100b		6.29568	2.2852e-17	0.0754045		protein_coding	I	S100B	ortholog_one2one	s100b	ortholog_one2one
ENSGACG00000002877	ENSGACG00000002877		6.29094	5.53624e-08	0.0226213
maker-chrIX-exonerate_protein2genome-gene-193.0	maker-chrIX-exonerate_protein2genome-gene-193.0		6.28694	1.66291e-11	0.0289051
ENSGACG00000018794	ovol1a		6.28005	7.84991e-16	0.0540399
ENSGACG00000003366	arrdc1a	arrdc1a	6.27183	0.000646626	0.00502697	arrestin domain containing 1a [Source:ZFIN;Acc:ZDB-GENE-030925-15]	protein_coding	XIII	ARRDC5	ortholog_many2many	arrdc1a	ortholog_one2one
ENSGACG00000005345	ENSGACG00000005345		6.27183	3.50546e-05	0.0113107		protein_coding	XIII	CD53	ortholog_one2many
ENSGACG00000008237	ENSGACG00000008237	EVC	6.27183	0.00019852	0.00502697	EvC ciliary complex subunit 1 [Source:HGNC Symbol;Acc:HGNC:3497]	protein_coding	XVII	EVC	ortholog_one2one
ENSGACG00000011376	plxnb1b	plxnb1b	6.27183	0.00321567	0.00502697	plexin b1b [Source:ZFIN;Acc:ZDB-GENE-090812-4]	protein_coding	XVII	PLXNB1	ortholog_one2many	plxnb1b	ortholog_one2one
ENSGACG00000004388	ENSGACG00000004388		6.27183	0.00129871	0.00502697		protein_coding	V	FMNL1	ortholog_one2many		ortholog_one2one
ENSGACG00000005882	SYNDIG1L		6.27183	0.0052443	0.00502697		protein_coding	XV	SYNDIG1L	ortholog_one2many
ENSGACG00000009264	her6		6.27183	0.00019852	0.00502697
ENSGACG00000005697	sema3h	sema3h	6.27183	0.00359273	0.00502697	sema domain, immunoglobulin domain (Ig), short basic domain, secreted, (semaphorin) 3H [Source:ZFIN;Acc:ZDB-GENE-990715-8]	protein_coding	XII			sema3h	ortholog_one2one
ENSGACG00000003649	gata5	gata5	6.27183	5.17656e-05	0.0113107	GATA binding protein 5 [Source:ZFIN;Acc:ZDB-GENE-980526-340]	protein_coding	XII	GATA5	ortholog_one2one	gata5	ortholog_one2one
ENSGACG00000015702	pkn2	PKN2	6.27183	0.00913326	0.00502697	protein kinase N2 [Source:UniProtKB Gene Name;Acc:A0AAQ4P653]	protein_coding	III	PKN2	ortholog_one2one	pkn2a	ortholog_one2one
ENSGACG00000002191	zgc:91818		6.27183	7.35888e-08	0.0113107
ENSGACG00000020052	si:dkey-153k10.9		6.27183	0.007354	0.00502697		protein_coding	IV	ELAPOR2	ortholog_one2many	elapor2b	ortholog_one2one
ENSGACG00000007514	esr2a	esr2a	6.27183	0.00510855	0.00502697	estrogen receptor 2a [Source:ZFIN;Acc:ZDB-GENE-030116-2]	protein_coding	XVIII	ESR2	ortholog_one2many	esr2a	ortholog_one2one
ENSGACG00000012154	aqp10a	aqp10a	6.27183	0.00456888	0.00502697	aquaporin 10a [Source:ZFIN;Acc:ZDB-GENE-040718-40]	protein_coding	XX	AQP5; AQP9; AQP10; AQP6	ortholog_many2many	aqp10a	ortholog_one2one
ENSGACG00000016074	kcnt1		6.27183	0.00330445	0.00502697		protein_coding	XIV	KCNT1	ortholog_one2many	kcnt1a	ortholog_one2one
ENSGACG00000013816	zgc:77158	zgc:77158	6.27183	0.00471267	0.00502697	zgc:77158 [Source:ZFIN;Acc:ZDB-GENE-040426-1799]	protein_coding	XIX	SLC45A3	ortholog_one2one	zgc:77158	ortholog_one2one
ENSGACG00000015582	zgc:154006	zgc:154006	6.27183	2.76162e-05	0.0175944	zgc:154006 [Source:ZFIN;Acc:ZDB-GENE-061013-134]	protein_coding	III	ELL3; OCEL1	ortholog_many2many	zgc:154006	ortholog_one2one
maker-chrY-snap-gene-100.2	maker-chrY-snap-gene-100.2		6.26576	2.38118e-21	0.222443
ENSGACG00000020209	cxadr	cxadr	6.25475	1.41447e-10	0.0251348	CXADR Ig-like cell adhesion molecule [Source:ZFIN;Acc:ZDB-GENE-020814-2]	protein_coding	VII	CXADR	ortholog_one2one	cxadr	ortholog_one2one
ENSGACG00000003318	srpx	srpx	6.25475	2.72352e-07	0.0251348	sushi-repeat containing protein X-linked [Source:ZFIN;Acc:ZDB-GENE-050327-43]	protein_coding	XVI	SRPX	ortholog_one2one	srpx	ortholog_one2one
ENSGACG00000007525	lamb1a		6.24946	4.73949e-08	0.0188511		protein_coding	XIX	LAMB1	ortholog_one2many	lamb1a	ortholog_one2one
ENSGACG00000010937	fndc3ba	fndc3ba	6.24536	1.48596e-10	0.0326753	fibronectin type III domain containing 3Ba [Source:ZFIN;Acc:ZDB-GENE-070510-1]	protein_coding	XV	FNDC3B	ortholog_one2one	fndc3ba	ortholog_one2one
ENSGACG00000004475	cgnb	cgnb	6.24268	3.70596e-21	0.121904	cingulin b [Source:ZFIN;Acc:ZDB-GENE-050208-72]	protein_coding	X	CGN	ortholog_one2many	cgnb	ortholog_one2one
ENSGACG00000019569	ccdc149a	ccdc149a	6.23941	5.84119e-07	0.0125674	coiled-coil domain containing 149a [Source:ZFIN;Acc:ZDB-GENE-041010-113]	protein_coding	VII	CCDC149	ortholog_one2many	ccdc149a	ortholog_one2one
ENSGACG00000020360	mpzl2b		6.23941	6.35773e-06	0.0125674
ENSGACG00000004965	rab25a		6.2282	8.34305e-17	0.0703775		protein_coding	X	RAB25	ortholog_one2many	rab25a	ortholog_one2one
ENSGACG00000010371	plch1	PLCH1	6.21293	1.722e-12	0.0439859	phospholipase C eta 1 [Source:UniProtKB Gene Name;Acc:A0AAQ4PXI3]	protein_coding	I	PLCH1	ortholog_one2one	plch1	ortholog_one2one
ENSGACG00000003648	fstl1b	fstl1b	6.21293	0.00450661	0.00628371	follistatin-like 1b [Source:ZFIN;Acc:ZDB-GENE-030131-3029]	protein_coding	XVI	FSTL1	ortholog_one2many	fstl1b	ortholog_one2one
ENSGACG00000008077	ptprk		6.21293	0.000926107	0.00628371		protein_coding	XVIII	PTPRK	ortholog_one2one	ptprk	ortholog_one2many
ENSGACG00000015878	gfod2		6.21293	0.000530338	0.00628371
ENSGACG00000009934	ENSGACG00000009934		6.21293	0.00010965	0.00628371		protein_coding	XIX	LHFPL3	ortholog_one2many
maker-chrY-augustus-gene-22.57	maker-chrY-augustus-gene-22.57		6.21293	3.72043e-05	0.00628371
ENSGACG00000004463	zgc:103559	zgc:103559	6.20639	1.10278e-26	0.330523	zgc:103559 [Source:ZFIN;Acc:ZDB-GENE-041212-22]	protein_coding	VIII			zgc:103559	ortholog_one2one
ENSGACG00000011185	ENSGACG00000011185		6.20144	4.19096e-12	0.0301618		protein_coding	XI	SOX9	ortholog_one2many	sox9b	ortholog_one2one
ENSGACG00000002457	cyb5r2	cyb5r2	6.19523	1.10278e-26	0.304131	cytochrome b5 reductase 2 [Source:ZFIN;Acc:ZDB-GENE-060825-83]	protein_coding	XIX	CYB5R2	ortholog_one2one	cyb5r2	ortholog_one2one
ENSGACG00000018227	ENSGACG00000018227		6.19383	2.59845e-17	0.0552966		protein_coding	XIV	ATP8B2	ortholog_many2many		ortholog_one2one
ENSGACG00000012251	zgc:174935		6.19091	1.97737e-25	0.16212		protein_coding	XX			zgc:174935	ortholog_one2one
ENSGACG00000017105	ENSGACG00000017105		6.18597	1.99456e-16	0.0653506		protein_coding	II	A3GALT2	ortholog_one2many
ENSGACG00000002741	ext1c		6.18437	3.05631e-12	0.0238781		protein_coding	X	EXTL1	ortholog_many2many	ext1c	ortholog_one2one
ENSGACG00000004510	ENSGACG00000004510		6.17817	7.64532e-15	0.0502697
ENSGACG00000002778	kcng3		6.17229	0.00126561	0.00754045
ENSGACG00000019015	gnav1	gnav1	6.17229	0.00199303	0.00754045	guanine nucleotide binding protein (G protein) alpha v1 [Source:ZFIN;Acc:ZDB-GENE-081031-92]	protein_coding	IX			gnav1	ortholog_one2one
ENSGACG00000002928	cdh2	cdh2	6.17229	0.000453258	0.00754045	cadherin 2, type 1, N-cadherin (neuronal) [Source:ZFIN;Acc:ZDB-GENE-990415-171]	protein_coding	VIII	CDH2	ortholog_one2many	cdh2	ortholog_one2one
ENSGACG00000011608	stxbp5a	stxbp5a	6.17229	7.89147e-06	0.00754045	syntaxin binding protein 5a (tomosyn) [Source:ZFIN;Acc:ZDB-GENE-041001-161]	protein_coding	XVIII	STXBP5	ortholog_one2many	stxbp5a	ortholog_one2one
ENSGACG00000005375	smtnl	smtnl	6.17229	0.000587799	0.00754045	smoothelin, like [Source:ZFIN;Acc:ZDB-GENE-040212-1]	protein_coding	I	SMTNL2	ortholog_one2many	smtnl	ortholog_one2one
ENSGACG00000016732	bspry		6.17229	7.89147e-06	0.00754045
ENSGACG00000010295	ENSGACG00000010295	ppap2d	6.17229	7.89147e-06	0.00754045	phosphatidic acid phosphatase type 2D [Source:ZFIN;Acc:ZDB-GENE-061201-42]	protein_coding	XI			ppap2d	ortholog_one2many
ENSGACG00000015674	gfi1aa	gfi1aa	6.15635	1.98373e-15	0.0552966	growth factor independent 1A transcription repressor a [Source:ZFIN;Acc:ZDB-GENE-050522-534]	protein_coding	III			gfi1aa	ortholog_one2one
ENSGACG00000017556	cdkn2a/b	cdkn2a/b	6.14839	2.70734e-28	0.575588	cyclin-dependent kinase inhibitor 2A/B (p15, inhibits CDK4) [Source:ZFIN;Acc:ZDB-GENE-081104-306]	protein_coding	IX			cdkn2a/b	ortholog_one2one
ENSGACG00000004049	si:ch211-114n24.6		6.14255	1.9137e-06	0.00879719
ENSGACG00000004819	si:dkey-166d12.2	rap1gapb	6.14255	2.08997e-06	0.0188511	RAP1 GTPase activating protein b [Source:ZFIN;Acc:ZDB-GENE-131119-39]	protein_coding	XVII	RAP1GAP	ortholog_one2many	rap1gapb	ortholog_one2one
ENSGACG00000005123	pkp1b	pkp1b	6.14255	3.73072e-08	0.0188511	plakophilin 1b [Source:ZFIN;Acc:ZDB-GENE-030131-417]	protein_coding	XVII	PKP1	ortholog_one2many	pkp1b	ortholog_one2one
ENSGACG00000006601	soat2	soat2	6.14255	1.9137e-06	0.00879719	sterol O-acyltransferase 2 [Source:ZFIN;Acc:ZDB-GENE-061013-742]	protein_coding	XVII	SOAT2	ortholog_one2one	soat2	ortholog_one2one
ENSGACG00000016417	anxa13l	anxa13l	6.14255	1.9137e-06	0.00879719	annexin A13, like [Source:ZFIN;Acc:ZDB-GENE-050522-310]	protein_coding	III	ANXA8L1; ANXA8; ANXA9; ANXA13	ortholog_many2many	anxa13l	ortholog_one2one
ENSGACG00000009118	gem	cdh17	6.14255	2.90497e-06	0.0188511	cadherin 17, LI cadherin (liver-intestine) [Source:ZFIN;Acc:ZDB-GENE-030910-3]	protein_coding	XX	CDH17	ortholog_one2one	cdh17	ortholog_one2one
ENSGACG00000017572	kifc3		6.13631	1.63571e-13	0.0402157		protein_coding	II	KIFC3	ortholog_one2one	kifc3	ortholog_one2one
ENSGACG00000006492	cpn1	cpn1	6.13047	6.72228e-06	0.0414725	carboxypeptidase N, polypeptide 1 [Source:ZFIN;Acc:ZDB-GENE-030131-9116]	protein_coding	V	CPN1	ortholog_one2one	cpn1	ortholog_one2one
ENSGACG00000001830	lmo7a	lmo7a	6.13011	5.25551e-29	0.662303	LIM domain 7a [Source:ZFIN;Acc:ZDB-GENE-030219-74]	protein_coding	XVI	LMO7	ortholog_one2many	lmo7a	ortholog_one2one
ENSGACG00000013840	arl14	arl14	6.1273	2.81407e-28	0.45494	ADP-ribosylation factor-like 14 [Source:ZFIN;Acc:ZDB-GENE-070705-288]	protein_coding	III			arl14	ortholog_one2one
ENSGACG00000010609	ptk2bb	ptk2bb	6.12678	1.11287e-10	0.0314185	protein tyrosine kinase 2 beta, b [Source:ZFIN;Acc:ZDB-GENE-020507-1]	protein_coding	XVIII	PTK2B	ortholog_one2one	ptk2bb	ortholog_one2one
ENSGACG00000020228	p2rx1	p2rx1	6.122	8.4678e-25	0.311672	purinergic receptor P2X, ligand-gated ion channel, 1 [Source:ZFIN;Acc:ZDB-GENE-030319-1]	protein_coding	VII	P2RX1	ortholog_one2one	p2rx1	ortholog_one2one
ENSGACG00000002541	ces3	ces3	6.11983	0.0001259	0.0100539	carboxylesterase 3 [Source:ZFIN;Acc:ZDB-GENE-030131-9563]	protein_coding	XIX	CES5A; CES4A; CES1; CES2	ortholog_many2many	ces2a; ces3	ortholog_one2many
ENSGACG00000006329	ENSGACG00000006329		6.11701	5.32646e-15	0.0791747		protein_coding	XVI
ENSGACG00000004701	ENSGACG00000004701		6.1086	2.57801e-10	0.0590668
ENSGACG00000015758	s100z	s100z	6.1019	6.24305e-08	0.0364455	S100 calcium binding protein Z [Source:ZFIN;Acc:ZDB-GENE-050522-69]	protein_coding	XIV	S100Z	ortholog_one2one	s100z	ortholog_one2one
maker-chrIII-exonerate_protein2genome-gene-62.0	maker-chrIII-exonerate_protein2genome-gene-62.0		6.1019	1.4042e-07	0.0113107
ENSGACG00000009204	PLEKHG1		6.1019	6.0782e-06	0.0113107		protein_coding	XVIII	PLEKHG1	ortholog_one2one		ortholog_one2one
ENSGACG00000010890	ENSGACG00000010890	bin2a	6.09688	4.56527e-29	0.919935	bridging integrator 2a [Source:ZFIN;Acc:ZDB-GENE-041114-126]	protein_coding	XII	BIN2	ortholog_one2many	bin2a	ortholog_one2one
ENSGACG00000007820	zgc:92313	zgc:92313	6.08772	6.35975e-27	0.564277	zgc:92313 [Source:ZFIN;Acc:ZDB-GENE-040718-339]	protein_coding	V	TPSD1; TPSG1; TPSAB1; TPSB2	ortholog_many2many	zgc:92313	ortholog_one2one
ENSGACG00000015354	ptprsa		6.0874	1.22012e-10	0.0263916		protein_coding	III
ENSGACG00000014868	rhpn2	rhpn2	6.0874	1.10384e-05	0.0125674	rhophilin, Rho GTPase binding protein 2 [Source:ZFIN;Acc:ZDB-GENE-030131-9927]	protein_coding	II	RHPN2	ortholog_one2one	rhpn2	ortholog_one2one
ENSGACG00000019377	ENSGACG00000019377		6.08341	2.11289e-18	1.17882		protein_coding	VII
ENSGACG00000017334	tspan7	tspan6	6.08274	3.16684e-29	0.813112	tetraspanin 6 [Source:ZFIN;Acc:ZDB-GENE-030131-5435]	protein_coding	IV	TSPAN6	ortholog_one2one	tspan6	ortholog_one2one
ENSGACG00000010079	zgc:92107		6.07019	4.10638e-10	0.0301618
ENSGACG00000005736	ENSGACG00000005736	SDC3	6.06538	7.09683e-06	0.0150809	syndecan 3 [Source:UniProtKB Gene Name;Acc:A0AAQ4QRY9]	protein_coding	X	SDC3	ortholog_one2one		ortholog_one2one
ENSGACG00000006864	ENSGACG00000006864		6.06466	3.89456e-29	3.58171		protein_coding	V			muc13b	ortholog_one2one
ENSGACG00000001771	ins		6.06029	1.93434e-08	99.495
ENSGACG00000013099	dspa	dspa	6.05682	5.26558e-22	0.157093	desmoplakin a [Source:ZFIN;Acc:ZDB-GENE-030131-2743]	protein_coding	III	DSP	ortholog_one2many	dspa	ortholog_one2one
ENSGACG00000010467	crb3a		6.05682	5.37027e-08	0.0163376
ENSGACG00000020865	p4ha2		6.04944	2.30332e-08	0.0175944		protein_coding	VII	P4HA2	ortholog_one2one	p4ha2	ortholog_one2one
ENSGACG00000004160	ENSGACG00000004160		6.04775	7.09736e-13	0.0754045		protein_coding	XIII	BLNK	ortholog_one2many	si:dkeyp-117b11.1	ortholog_one2one
maker-chrXV-augustus-gene-27.12	maker-chrXV-augustus-gene-27.12		6.04301	2.63966e-10	0.0188511
ENSGACG00000005604	soga1		6.04301	1.72464e-07	0.0188511		protein_coding	XII	MTCL2	ortholog_one2many	mtcl2	ortholog_one2one
ENSGACG00000016957	calml4a		6.04217	3.03524e-29	1.15495		protein_coding	II	CALML4	ortholog_one2one	calml4a	ortholog_one2one
ENSGACG00000020320	cldn7b	cldn7b	6.04046	6.50817e-29	2.93198	claudin 7b [Source:ZFIN;Acc:ZDB-GENE-001103-5]	protein_coding	VII	CLDN7	ortholog_one2one	cldn7b	ortholog_one2one
ENSGACG00000000631	atp8b1		6.0401	2.7829e-13	0.0402157		protein_coding	XIV	ATP8B1	ortholog_one2one	atp8b1	ortholog_one2one
ENSGACG00000004002	ENSGACG00000004002		6.02956	6.79621e-25	0.302875
ENSGACG00000006164	ENSGACG00000006164		6.02921	1.10278e-26	0.539142
ENSGACG00000010092	ENSGACG00000010092	ppm1lb	6.0279	5.62294e-08	0.0226213	protein phosphatase, Mg2+/Mn2+ dependent, 1Lb [Source:ZFIN;Acc:ZDB-GENE-060929-136]	protein_coding	I	PPM1L	ortholog_one2many	ppm1lb	ortholog_one2one
ENSGACG00000017697	ENSGACG00000017697		6.01427	1.40029e-20	0.344347		protein_coding	IV	AHNAK	ortholog_one2one
ENSGACG00000020661	tmem45b		6.0113	2.20229e-12	0.0289051		protein_coding	VII	TMEM45B	ortholog_one2one	tmem45b	ortholog_one2one
ENSGACG00000018408	ENSGACG00000018408		6.00648	2.93049e-19	0.129444		protein_coding	IV				ortholog_one2many
ENSGACG00000007019	gale	gale	5.99876	1.53879e-28	1.28188	UDP-galactose-4-epimerase [Source:ZFIN;Acc:ZDB-GENE-060421-6479]	protein_coding	XV	GALE	ortholog_one2one	gale	ortholog_one2one
ENSGACG00000010607	bco2l	bco2l	5.99248	1.28969e-26	0.560507	beta-carotene 15, 15-dioxygenase 2, like [Source:ZFIN;Acc:ZDB-GENE-010509-1]	protein_coding	XIII	BCO2	ortholog_one2many	bco2l	ortholog_one2one
ENSGACG00000008415	kalrna		5.98943	3.95206e-13	0.0452427		protein_coding	XVI	KALRN	ortholog_one2many	kalrna	ortholog_one2one
ENSGACG00000019664	spred2a	SPRED2	5.98787	5.0368e-18	0.0955123	sprouty related EVH1 domain containing 2 [Source:UniProtKB Gene Name;Acc:A0AAQ4QXL2]	protein_coding	IX	SPRED2	ortholog_one2one	spred2a	ortholog_one2one
ENSGACG00000008590	galnt6	galnt6	5.97969	3.45067e-28	0.859611	UDP-N-acetyl-alpha-D-galactosamine:polypeptide N-acetylgalactosaminyltransferase 6 (GalNAc-T6) [Source:ZFIN;Acc:ZDB-GENE-040426-2272]	protein_coding	XII	GALNTL5	ortholog_many2many	galnt6	ortholog_one2one
ENSGACG00000019033	ENSGACG00000019033	KIF21A	5.97965	1.06886e-16	0.0603236	kinesin family member 21A [Source:UniProtKB Gene Name;Acc:A0AAQ4QZY1]	protein_coding	IV	KIF21A	ortholog_one2many	si:cabz01066312.1	ortholog_one2one
ENSGACG00000000363	oclna		5.95592	5.84712e-24	0.300361		protein_coding	XIV	OCLN	ortholog_one2many	oclna	ortholog_one2one
ENSGACG00000012131	tuft1a	tuft1a	5.95458	8.76135e-24	0.387076	tuftelin 1a [Source:ZFIN;Acc:ZDB-GENE-061103-184]	protein_coding	XX	TUFT1	ortholog_one2many	tuft1a	ortholog_one2one
ENSGACG00000014114	ano9b		5.9499	1.45804e-15	0.116877		protein_coding	II	ANO9	ortholog_one2many	ano9b	ortholog_one2one
ENSGACG00000001529	ENSGACG00000001529	TRIM55	5.9499	2.15215e-12	0.0502697	tripartite motif containing 55 [Source:UniProtKB Gene Name;Acc:A0AAQ4PDN6]	protein_coding	III	TRIM55	ortholog_one2many	trim55a	ortholog_one2one
ENSGACG00000019382	cfap52	cfap52	5.9499	0.00402	0.00377022	cilia and flagella associated protein 52 [Source:ZFIN;Acc:ZDB-GENE-050522-296]	protein_coding	IX	CFAP52	ortholog_one2one	cfap52	ortholog_one2one
ENSGACG00000018889	ENSGACG00000018889	mycbpap	5.9499	0.00229252	0.00377022	mycbp associated protein [Source:ZFIN;Acc:ZDB-GENE-080923-1]	protein_coding	IX	MYCBPAP	ortholog_one2one	mycbpap	ortholog_one2one
ENSGACG00000007611	JDP2		5.9499	0.0153884	0.00377022
ENSGACG00000002852	magi1a	magi1a	5.9499	0.00784403	0.00377022	membrane associated guanylate kinase, WW and PDZ domain containing 1a [Source:ZFIN;Acc:ZDB-GENE-081105-13]	protein_coding	XII	MAGI1	ortholog_one2many	magi1a	ortholog_one2one
ENSGACG00000020266	aspa		5.9499	0.018402	0.00377022		protein_coding	VII	ASPA	ortholog_one2one	aspa	ortholog_one2one
ENSGACG00000017910	ENSGACG00000017910		5.9499	0.00488526	0.00377022	protocadherin 1 gamma b 9 [Source:ZFIN;Acc:ZDB-GENE-041118-18]	protein_coding	IV			pcdh1g14; pcdh1g13; pcdh1gb9	ortholog_many2many
ENSGACG00000020092	tbc1d30	TBC1D30	5.9499	0.000116877	0.00879719	TBC1 domain family member 30 [Source:UniProtKB Gene Name;Acc:A0AAQ4NTD1]	protein_coding	IV	TBC1D30	ortholog_one2one	tbc1d30	ortholog_one2one
ENSGACG00000009909	rd3		5.9499	0.0122483	0.00377022
ENSGACG00000001145	sypa		5.9499	0.0154721	0.00377022		protein_coding	JACDQR010000542.1	SYP	ortholog_one2many	sypa	ortholog_one2one
ENSGACG00000003796	pomgnt2	POMGNT2	5.9499	0.00229252	0.00377022	protein O-linked mannose N-acetylglucosaminyltransferase 2 (beta 1,4-) [Source:UniProtKB Gene Name;Acc:A0AAQ4QJ07]	protein_coding	XX	POMGNT2	ortholog_one2one	pomgnt2	ortholog_one2one
ENSGACG00000007947	mmd2a		5.9499	0.0271211	0.00377022		protein_coding	XI	MMD2	ortholog_one2many	mmd2a	ortholog_one2one
ENSGACG00000011652	prkcab	PRKCA	5.9499	0.00229252	0.00377022	protein kinase C alpha [Source:UniProtKB Gene Name;Acc:A0AAQ4QGJ4]	protein_coding	XI	PRKCA	ortholog_one2many	prkcab	ortholog_one2one
ENSGACG00000014820	ENSGACG00000014820		5.9499	0.00229252	0.00377022
ENSGACG00000014160	zgc:194678		5.9499	0.0249784	0.00377022		protein_coding	II	VSTM2B	ortholog_one2one	vstm2b	ortholog_one2one
ENSGACG00000013947	arnt2	arnt2	5.9499	0.00229252	0.00377022	aryl-hydrocarbon receptor nuclear translocator 2 [Source:ZFIN;Acc:ZDB-GENE-001207-3]	protein_coding	II	ARNT2	ortholog_one2one	arnt2	ortholog_one2one
ENSGACG00000017158	luzp2		5.9499	0.00229252	0.00377022
ENSGACG00000003286	ENSGACG00000003286		5.9499	0.0264693	0.00377022		protein_coding	XIX
ENSGACG00000008543	tmed6		5.9499	0.00406773	0.00377022
ENSGACG00000006227	rap1gap2a		5.9499	5.72417e-15	0.0603236		protein_coding	I	RAP1GAP2	ortholog_many2many	rap1gap2a	ortholog_one2one
ENSGACG00000006594	ENSGACG00000006594		5.9499	4.25508e-12	0.0364455
ENSGACG00000013452	ENSGACG00000013452		5.9499	1.02237e-08	0.0263916
ENSGACG00000006193	DST	DST	5.9499	7.04583e-09	0.0276483	dystonin [Source:UniProtKB Gene Name;Acc:A0AAQ4PHL3]	protein_coding	VI	DST	ortholog_one2one	DST; si:ch211-165e15.1	ortholog_one2many
ENSGACG00000000714	arhgef25b	arhgef25b	5.9499	0.00586566	0.00502697	Rho guanine nucleotide exchange factor (GEF) 25b [Source:ZFIN;Acc:ZDB-GENE-080225-17]	protein_coding	XVII			arhgef25b	ortholog_one2one
ENSGACG00000018901	tekt4		5.9499	0.0147371	0.00502697		protein_coding	IX	MAFIP; TEKT4	ortholog_one2many	tekt4	ortholog_one2one
ENSGACG00000019221	LARGE1		5.9499	0.0052171	0.00502697		protein_coding	IV	LARGE1	ortholog_one2one	large1	ortholog_one2one
ENSGACG00000003341	vipr1b	vipr1b	5.9499	0.00441473	0.00502697	vasoactive intestinal peptide receptor 1b [Source:ZFIN;Acc:ZDB-GENE-050311-6]	protein_coding	XXI	VIPR1	ortholog_one2one	vipr1b	ortholog_one2one
ENSGACG00000000796	ENSGACG00000000796		5.9499	0.000363164	0.00502697		protein_coding	JACDQR010000075.1
ENSGACG00000018689	ENSGACG00000018689		5.9499	7.69593e-05	0.0113107		protein_coding	JACDQR010002296.1			pcdh2g28	ortholog_one2one
ENSGACG00000013209	rpz		5.9499	5.53772e-06	0.0113107
ENSGACG00000006021	ulk4		5.9499	0.00365575	0.00502697		protein_coding	XX	ULK4	ortholog_one2one	ulk4	ortholog_one2one
ENSGACG00000007721	PDE2A	PDE2A	5.9499	0.000363164	0.00502697	phosphodiesterase 2A [Source:UniProtKB Gene Name;Acc:A0AAQ4R981]	protein_coding	I	PDE2A	ortholog_one2one	pde2a	ortholog_one2many
ENSGACG00000015160	mnx2b		5.9499	0.000363164	0.00502697		protein_coding	II			mnx2b	ortholog_one2one
ENSGACG00000015658	st5	dennd2b	5.9499	1.29921e-06	0.0150809	DENN domain containing 2B [Source:ZFIN;Acc:ZDB-GENE-030131-2547]	protein_coding	II	DENND2B	ortholog_one2one	dennd2b	ortholog_one2one
ENSGACG00000015821	lipca	lipca	5.9499	0.00202769	0.00502697	lipase, hepatic a [Source:ZFIN;Acc:ZDB-GENE-040426-1361]	protein_coding	II	LIPC	ortholog_one2one	lipca	ortholog_one2one
ENSGACG00000003013	calb2a	calb2a	5.9499	0.00639061	0.00502697	calbindin 2a [Source:ZFIN;Acc:ZDB-GENE-040426-1677]	protein_coding	XIX	CALB2	ortholog_one2many	calb2a	ortholog_one2one
ENSGACG00000007091	mfge8b	mfge8b	5.9499	0.00259288	0.00502697	milk fat globule EGF and factor V/VIII domain containing b [Source:ZFIN;Acc:ZDB-GENE-070209-137]	protein_coding	XIX	MFGE8	ortholog_one2many	mfge8b	ortholog_one2one
ENSGACG00000005853	sigirr		5.9499	0.000363164	0.00502697		protein_coding	XIX	SIGIRR	ortholog_one2one	sigirr	ortholog_one2one
maker-chrY-augustus-gene-154.73	maker-chrY-augustus-gene-154.73		5.9499	3.19782e-05	0.0113107
ENSGACG00000014007	col27a1b	col27a1b	5.9499	0.033261	0.00251348	collagen, type XXVII, alpha 1b [Source:ZFIN;Acc:ZDB-GENE-100119-2]	protein_coding	XIII			col27a1b	ortholog_one2one
ENSGACG00000014508	dmrt2a		5.9499	0.0164317	0.00251348
ENSGACG00000007442	A3GALT2		5.9499	2.42574e-05	0.00754045
ENSGACG00000000671	dip2bb	dip2bb	5.9499	0.0164317	0.00251348	disco-interacting protein 2 homolog Bb [Source:ZFIN;Acc:ZDB-GENE-100729-4]	protein_coding	XVII	DIP2B	ortholog_one2many	dip2bb	ortholog_one2one
ENSGACG00000003319	cdc42ep4b		5.9499	0.0485503	0.00251348
maker-chrV-exonerate_protein2genome-gene-102.4	maker-chrV-exonerate_protein2genome-gene-102.4		5.9499	0.00160251	0.00628371
ENSGACG00000019353	ENSGACG00000019353		5.9499	0.0164317	0.00251348		protein_coding	IX	MGAT5B	ortholog_one2many
ENSGACG00000018671	ENSGACG00000018671		5.9499	0.040592	0.00251348
ENSGACG00000017771	gucy1b1	gucy1b1	5.9499	0.0422995	0.00251348	guanylate cyclase 1 soluble subunit beta 1 [Source:ZFIN;Acc:ZDB-GENE-090313-160]	protein_coding	IX	GUCY1B1	ortholog_one2one	gucy1b1	ortholog_one2one
ENSGACG00000004383	lmo4b	lmo4b	5.9499	0.0164317	0.00251348	LIM domain only 4b [Source:ZFIN;Acc:ZDB-GENE-030131-3570]	protein_coding	VIII	LMO4	ortholog_one2one	lmo4b	ortholog_one2one
ENSGACG00000005701	ENSGACG00000005701		5.9499	0.0164317	0.00251348		protein_coding	VIII	HRG; FETUB	ortholog_many2many	fetub	ortholog_one2many
ENSGACG00000009453	ptger3	ptger3	5.9499	0.0164317	0.00251348	prostaglandin E receptor 3 (subtype EP3) [Source:ZFIN;Acc:ZDB-GENE-120508-5]	protein_coding	VIII	PTGER3	ortholog_one2one	ptger3	ortholog_one2one
ENSGACG00000011603	trabd2b		5.9499	0.0164317	0.00251348		protein_coding	VIII			trabd2b	ortholog_one2one
ENSGACG00000013971	nhsa		5.9499	0.0385175	0.00251348
ENSGACG00000003155	ENSGACG00000003155	RBMS3	5.9499	0.0184704	0.00251348	RNA binding motif single stranded interacting protein 3 [Source:UniProtKB Gene Name;Acc:A0AAQ4RT37]	protein_coding	X
ENSGACG00000008503	myclb	myclb	5.9499	0.0164317	0.00251348	MYCL proto-oncogene, bHLH transcription factor b [Source:ZFIN;Acc:ZDB-GENE-030131-5561]	protein_coding	X	MYCL	ortholog_one2many	myclb	ortholog_one2one
ENSGACG00000009384	ccdc106b	ccdc106b	5.9499	0.0336479	0.00251348	coiled-coil domain containing 106b [Source:ZFIN;Acc:ZDB-GENE-050306-6]	protein_coding	X	CCDC106	ortholog_one2many	ccdc106b	ortholog_one2one
ENSGACG00000009644	ENSGACG00000009644		5.9499	0.0388982	0.00251348		protein_coding	X	CARMIL1	ortholog_one2many	carmil1	ortholog_one2one
maker-chrX-exonerate_protein2genome-gene-177.15	maker-chrX-exonerate_protein2genome-gene-177.15		5.9499	0.0164317	0.00251348
ENSGACG00000000280	plxna3		5.9499	0.0498242	0.00251348		pseudogene	XII
ENSGACG00000015308	eef2b	eef2b	5.9499	0.0164317	0.00251348	eukaryotic translation elongation factor 2b [Source:ZFIN;Acc:ZDB-GENE-030131-5128]	protein_coding	III	EEF2	ortholog_one2many	eef2b	ortholog_one2one
ENSGACG00000015764	ENSGACG00000015764		5.9499	0.000353168	0.0100539		protein_coding	III	ATP13A3	ortholog_one2many
ENSGACG00000006196	si:ch211-45c16.2	si:ch211-45c16.2	5.9499	0.0164317	0.00251348		protein_coding	XVI	MAP3K13	ortholog_one2one	MAP3K13	ortholog_one2one
ENSGACG00000020129	robo3	robo3	5.9499	0.0164317	0.00251348	roundabout, axon guidance receptor, homolog 3 (Drosophila) [Source:ZFIN;Acc:ZDB-GENE-000209-4]	protein_coding	VII	ROBO3	ortholog_one2many	robo3	ortholog_one2one
ENSGACG00000020550	rxfp2a	rxfp2a	5.9499	0.00786707	0.00628371	relaxin family peptide receptor 2a [Source:ZFIN;Acc:ZDB-GENE-040426-1225]	protein_coding	VII	RXFP2	ortholog_one2one	rxfp2a	ortholog_one2one
ENSGACG00000016340	ENSGACG00000016340		5.9499	0.0322476	0.00251348
ENSGACG00000018678	ENSGACG00000018678		5.9499	6.30599e-09	0.0226213		protein_coding	IV	SH2D4A	ortholog_one2many
ENSGACG00000002362	phldb2b		5.9499	6.88989e-06	0.0100539		protein_coding	XXI	PHLDB2	ortholog_one2many	phldb2b	ortholog_one2one
ENSGACG00000003099	pdx1	pdx1	5.9499	0.0164317	0.00251348	pancreatic and duodenal homeobox 1 [Source:ZFIN;Acc:ZDB-GENE-990415-122]	protein_coding	XXI			pdx1	ortholog_one2one
ENSGACG00000013863	ENSGACG00000013863		5.9499	0.0366472	0.00251348		protein_coding	XX
ENSGACG00000008067	macc1	macc1	5.9499	0.000758398	0.00628371	MET transcriptional regulator MACC1 [Source:ZFIN;Acc:ZDB-GENE-091006-3]	protein_coding	XX	MACC1	ortholog_one2one	macc1	ortholog_one2one
ENSGACG00000007677	zmp:0000001114	st14	5.9499	0.000543934	0.00628371	ST14 transmembrane serine protease matriptase [Source:ZFIN;Acc:ZDB-GENE-140106-74]	protein_coding	XX	ST14	ortholog_one2one	st14	ortholog_one2one
ENSGACG00000012427	ckmb	CKM	5.9499	0.048893	0.00251348	creatine kinase, M-type [Source:UniProtKB Gene Name;Acc:A0AAQ4PG92]	protein_coding	I	CKM	ortholog_one2many	ckma	ortholog_one2many
ENSGACG00000013425	zgc:101731	zgc:101731	5.9499	0.043177	0.00251348	zgc:101731 [Source:ZFIN;Acc:ZDB-GENE-040912-57]	protein_coding	I			zgc:101731	ortholog_one2one
ENSGACG00000015806	ENSGACG00000015806		5.9499	0.0164317	0.00251348		protein_coding	XIV	GRAMD2B	ortholog_one2many
ENSGACG00000017285	rai14	rai14	5.9499	0.00563683	0.00754045	retinoic acid induced 14 [Source:ZFIN;Acc:ZDB-GENE-040718-235]	protein_coding	XIV	RAI14	ortholog_one2one	rai14	ortholog_one2one
ENSGACG00000005623	ENSGACG00000005623		5.9499	0.0164317	0.00251348
ENSGACG00000010280	adgrl1a	adgrl1a	5.9499	0.0408798	0.00251348	adhesion G protein-coupled receptor L1a [Source:ZFIN;Acc:ZDB-GENE-131127-267]	protein_coding	XI	ADGRL1	ortholog_one2one	adgrl1a	ortholog_one2one
ENSGACG00000011429	ENSGACG00000011429		5.9499	1.428e-05	0.00754045
ENSGACG00000014247	si:ch211-186j3.6	si:ch211-186j3.6	5.9499	0.0164317	0.00251348	si:ch211-186j3.6 [Source:ZFIN;Acc:ZDB-GENE-130530-842]	protein_coding	II			si:ch211-186j3.6	ortholog_one2one
ENSGACG00000015603	dagla	dagla	5.9499	0.0310151	0.00251348	diacylglycerol lipase, alpha [Source:ZFIN;Acc:ZDB-GENE-070619-1]	protein_coding	II	DAGLA	ortholog_one2one	dagla	ortholog_one2one
ENSGACG00000002497	ripor1	ripor1	5.9499	0.0421992	0.00251348	RHO family interacting cell polarization regulator 1 [Source:ZFIN;Acc:ZDB-GENE-050420-32]	protein_coding	XIX	RIPOR1	ortholog_one2many	ripor1	ortholog_one2one
ENSGACG00000003338	kiaa1549la	kiaa1549la	5.9499	0.0363046	0.00251348	KIAA1549-like a [Source:ZFIN;Acc:ZDB-GENE-061207-55]	protein_coding	XIX	KIAA1549L	ortholog_one2many	kiaa1549la	ortholog_one2many
ENSGACG00000013388	mtss1la	mtss1la	5.9499	0.0164317	0.00251348	MTSS I-BAR domain containing 2a [Source:ZFIN;Acc:ZDB-GENE-030219-89]	protein_coding	Y	MTSS2	ortholog_one2many	mtss1la	ortholog_one2many
ENSGACG00000010775	si:ch211-13k12.2	si:ch211-13k12.2	5.9499	0.037948	0.00251348	si:ch211-13k12.2 [Source:ZFIN;Acc:ZDB-GENE-061207-5]	protein_coding	XIX	ELL3; OCEL1	ortholog_many2many	si:ch211-13k12.2	ortholog_one2many
ENSGACG00000005809	cd81b		5.9499	0.0172411	0.00754045		protein_coding	XIX	CD81	ortholog_one2many	cd81b	ortholog_one2one
ENSGACG00000004923	wu:fi04e12		5.93525	1.07637e-18	0.121904		protein_coding	VIII	DSP	ortholog_one2many	dspb	ortholog_one2one
ENSGACG00000001004	eps8l3a		5.92853	4.55196e-20	0.167147		protein_coding	XVII	EPS8L3	ortholog_one2many	eps8l3a	ortholog_one2one
ENSGACG00000013091	st14a	st14a	5.92799	2.05331e-23	0.245065	ST14 transmembrane serine protease matriptase a [Source:ZFIN;Acc:ZDB-GENE-030131-6496]	protein_coding	I	TMPRSS11A; TMPRSS11D; TMPRSS11F; PRSS22; TMPRSS11E; TMPRSS11B	ortholog_many2many	st14a	ortholog_one2one
ENSGACG00000003078	ENSGACG00000003078		5.90926	6.31373e-13	0.0427292		protein_coding	X	CDCP1	ortholog_one2many	CDCP1	ortholog_one2one
ENSGACG00000004918	pacsin1b	pacsin1b	5.90683	1.40989e-12	0.0402157	protein kinase C and casein kinase substrate in neurons 1b [Source:ZFIN;Acc:ZDB-GENE-050913-35]	protein_coding	XVII	PACSIN1	ortholog_one2many	pacsin1b	ortholog_one2one
ENSGACG00000007685	ENSGACG00000007685		5.90259	7.21921e-11	0.0364455
ENSGACG00000006861	ENSGACG00000006861		5.90099	1.05377e-12	0.0351888
ENSGACG00000002297	cdh31		5.89897	2.78448e-27	2.83144		protein_coding	VI	CDH3	ortholog_one2one	cdh31; cdh29; cdh28; cdh1; cdh30	ortholog_one2many
ENSGACG00000011745	nr1h4	nr1h4	5.8885	5.2107e-14	0.0565534	nuclear receptor subfamily 1, group H, member 4 [Source:ZFIN;Acc:ZDB-GENE-040718-313]	protein_coding	XIX	NR1H4	ortholog_one2many	nr1h4	ortholog_one2many
ENSGACG00000002262	dlg5b.1	dlg5b.1	5.8719	3.46265e-07	0.0213646	discs, large homolog 5b (Drosophila), tandem duplicate 1 [Source:ZFIN;Acc:ZDB-GENE-120206-4]	protein_coding	V	DLG5	ortholog_one2many	dlg5b.1	ortholog_one2many
ENSGACG00000003074	ENSGACG00000003074		5.86744	7.31613e-08	0.0201079
ENSGACG00000007754	stard10	STARD10	5.85596	3.38884e-27	1.36231	StAR related lipid transfer domain containing 10 [Source:UniProtKB Gene Name;Acc:G3NY80]	protein_coding	I	STARD10	ortholog_one2one	stard10	ortholog_one2one
ENSGACG00000016540	klf4	klf4	5.8526	4.149e-16	0.106823	Kruppel like factor 4 [Source:ZFIN;Acc:ZDB-GENE-111014-1]	protein_coding	XIV	KLF4	ortholog_one2one	klf4	ortholog_one2one
ENSGACG00000008092	eepd1	EEPD1	5.85193	3.025e-25	0.463738	endonuclease/exonuclease/phosphatase family domain containing 1 [Source:HGNC Symbol;Acc:HGNC:22223]	protein_coding	X	EEPD1	ortholog_one2one	eepd1	ortholog_one2one
ENSGACG00000019552	micall2b	micall2b	5.85036	5.71161e-06	0.0163376	mical-like 2b [Source:ZFIN;Acc:ZDB-GENE-030131-5803]	protein_coding	IX	MICALL2	ortholog_one2many	micall2b	ortholog_one2one
ENSGACG00000009299	abcb4	abcb4	5.84998	1.20584e-23	0.629627	ATP-binding cassette, sub-family B (MDR/TAP), member 4 [Source:ZFIN;Acc:ZDB-GENE-080204-52]	protein_coding	XX	ABCB4	ortholog_one2one	abcb4	ortholog_one2one
ENSGACG00000001743	ENSGACG00000001743		5.8493	3.67112e-20	0.224957
ENSGACG00000002065	ITPRID2		5.84298	6.19535e-10	0.0314185
ENSGACG00000007516	gucy2c		5.83887	4.11062e-08	0.0301618		protein_coding	XI	GUCY2C	ortholog_one2many	gucy2ca	ortholog_one2one
ENSGACG00000020189	igsf5a	igsf5a	5.83809	2.21928e-23	0.341834	immunoglobulin superfamily, member 5a [Source:ZFIN;Acc:ZDB-GENE-091204-182]	protein_coding	VII			igsf5a	ortholog_one2one
ENSGACG00000002738	ENSGACG00000002738		5.83669	4.68544e-10	0.0603236
ENSGACG00000017099	uchl1	uchl1	5.83442	1.24089e-09	0.0289051	ubiquitin carboxyl-terminal esterase L1 (ubiquitin thiolesterase) [Source:ZFIN;Acc:ZDB-GENE-030131-3844]	protein_coding	IX	UCHL1	ortholog_one2one	uchl1	ortholog_one2one
ENSGACG00000002762	slmapb	slmapb	5.83442	1.71519e-06	0.0138242	sarcolemma associated protein b [Source:ZFIN;Acc:ZDB-GENE-040426-809]	protein_coding	XII			slmapb	ortholog_one2one
ENSGACG00000018931	ndrg2	ndrg2	5.82961	3.25422e-09	0.0276483	NDRG family member 2 [Source:NCBI gene (formerly Entrezgene);Acc:494050]	protein_coding	VII	NDRG2	ortholog_one2one	ndrg2	ortholog_one2one
ENSGACG00000004743	sqlea		5.82437	7.81636e-07	0.0125674	squalene epoxidase a [Source:ZFIN;Acc:ZDB-GENE-071004-98]	protein_coding	XX	SQLE	ortholog_one2one	sqlea	ortholog_one2one
ENSGACG00000009968	crlf1a	crlf1a	5.81866	2.05552e-08	0.0251348	cytokine receptor-like factor 1a [Source:ZFIN;Acc:ZDB-GENE-040718-397]	protein_coding	XV			crlf1a	ortholog_one2one
maker-chrXVI-augustus-gene-179.16	maker-chrXVI-augustus-gene-179.16		5.80593	4.70127e-24	0.405927
maker-chrXX-exonerate_est2genome-gene-34.30	maker-chrXX-exonerate_est2genome-gene-34.30		5.80551	9.93402e-08	0.0226213
ENSGACG00000011451	tmc4	tmc4	5.8018	7.54183e-13	0.0452427	transmembrane channel-like 4 [Source:ZFIN;Acc:ZDB-GENE-030131-7489]	protein_coding	XX	TMC4	ortholog_one2one	tmc4	ortholog_one2one
ENSGACG00000018249	si:ch211-153b23.5	si:ch211-153b23.5	5.7979	3.80698e-05	0.0100539	si:ch211-153b23.5 [Source:ZFIN;Acc:ZDB-GENE-030131-9744]	protein_coding	IV			si:ch211-153b23.5	ortholog_one2one
ENSGACG00000002478	msrb2	msrb2	5.7979	1.53031e-06	0.0100539	methionine sulfoxide reductase B2 [Source:ZFIN;Acc:ZDB-GENE-040426-2304]	protein_coding	XXI			msrb2	ortholog_one2one
ENSGACG00000005270	tanc2a	tanc2a	5.7979	3.14198e-05	0.0100539	tetratricopeptide repeat, ankyrin repeat and coiled-coil containing 2a [Source:ZFIN;Acc:ZDB-GENE-060130-180]	protein_coding	XI	TANC2	ortholog_one2many	tanc2a	ortholog_one2one
ENSGACG00000010802	ENSGACG00000010802		5.7979	0.000164767	0.0100539
ENSGACG00000020422	f11r.1	f11r.2	5.79378	4.65199e-17	0.0867152	F11 receptor, tandem duplicate 2 [Source:ZFIN;Acc:ZDB-GENE-060531-67]	protein_coding	VII	F11R	ortholog_one2one	f11r.1; f11r.2	ortholog_one2many
ENSGACG00000007821	ENSGACG00000007821	gna11b	5.79236	1.48727e-08	0.0314185	guanine nucleotide binding protein (G protein), alpha 11b (Gq class) [Source:ZFIN;Acc:ZDB-GENE-041121-9]	protein_coding	XV			gna11b	ortholog_one2one
ENSGACG00000014555	slc15a2		5.78944	3.94009e-08	0.0201079
ENSGACG00000009423	ENSGACG00000009423		5.78844	3.55087e-17	0.0942556
ENSGACG00000000565	ENSGACG00000000565	ARHGAP8	5.77998	5.7754e-06	0.00879719	Rho GTPase activating protein 8 [Source:HGNC Symbol;Acc:HGNC:677]	protein_coding	IV	ARHGAP8	ortholog_one2one
ENSGACG00000020015	pawr		5.77446	1.0637e-19	0.144525
ENSGACG00000016984	msmo1	msmo1	5.76543	2.18525e-24	1.50055	methylsterol monooxygenase 1 [Source:ZFIN;Acc:ZDB-GENE-040426-2670]	protein_coding	IX	MSMO1	ortholog_one2one	msmo1	ortholog_one2one
ENSGACG00000019500	ENSGACG00000019500	ldlrb	5.76227	2.51877e-14	0.0439859	low density lipoprotein receptor b [Source:ZFIN;Acc:ZDB-GENE-040426-1254]	protein_coding	IX			ldlrb	ortholog_one2one
ENSGACG00000001886	dachd	dachd	5.76146	2.10978e-20	0.214903	dachshund d [Source:NCBI gene (formerly Entrezgene);Acc:791191]	protein_coding	XVI	DACH1; DACH2	ortholog_one2many	dachd; dacha; dachb	ortholog_one2many
ENSGACG00000016909	uacab	UACA	5.75726	2.59647e-10	0.033932	uveal autoantigen with coiled-coil domains and ankyrin repeats [Source:UniProtKB Gene Name;Acc:A0AAQ4PTQ9]	protein_coding	II	UACA	ortholog_one2one	uacab	ortholog_one2one
ENSGACG00000004204	ENSGACG00000004204		5.75726	0.00149285	0.00754045
ENSGACG00000007384	ptgs2b	ptgs2b	5.75726	0.00104447	0.00754045	prostaglandin-endoperoxide synthase 2b [Source:ZFIN;Acc:ZDB-GENE-041014-323]	protein_coding	VIII	PTGS2	ortholog_one2one	ptgs2b	ortholog_one2one
ENSGACG00000004237	DOCK9	dock9a	5.75726	0.000651442	0.00754045		protein_coding	XVI	DOCK9	ortholog_one2many	dock9a	ortholog_one2one
ENSGACG00000006325	arsh		5.75726	2.43628e-05	0.00754045		protein_coding	XVI	ARSD	ortholog_one2one	arsh	ortholog_one2one
ENSGACG00000015096	scml2	SCML2	5.75726	0.000691957	0.00754045	Scm polycomb group protein like 2 [Source:UniProtKB Gene Name;Acc:A0AAQ4PHZ9]	protein_coding	II	SCML2	ortholog_one2many	scml2	ortholog_one2one
ENSGACG00000015725	mical2a	MICAL2	5.75726	0.00136499	0.00754045	microtubule associated monooxygenase, calponin and LIM domain containing 2 [Source:UniProtKB Gene Name;Acc:A0AAQ4NVW4]	protein_coding	II	MICAL2	ortholog_one2many	mical2a	ortholog_one2one
ENSGACG00000018648	ENSGACG00000018648		5.75059	1.75815e-17	0.100539		protein_coding	VII	BTN2A1	ortholog_many2many	zgc:162154; zgc:123297	ortholog_many2many
ENSGACG00000012544	zgc:77748		5.75023	8.82487e-20	0.159606		protein_coding	XI
ENSGACG00000020236	ENSGACG00000020236		5.74827	6.80072e-08	0.0238781		protein_coding	VII	RIMBP3B; RIMBP3; TSPOAP1; RIMBP3C	ortholog_many2many		ortholog_one2many
ENSGACG00000019250	tm4sf5		5.73365	2.91298e-25	5.82751		protein_coding	VII	TM4SF5	ortholog_one2one	tm4sf5	ortholog_one2one
ENSGACG00000016283	tbc1d2		5.72751	2.21899e-08	0.0289051		protein_coding	IV	TBC1D2	ortholog_one2one	tbc1d2	ortholog_one2one
ENSGACG00000007640	ENSGACG00000007640		5.72751	3.50997e-10	0.0213646
ENSGACG00000017656	SVIL		5.72751	0.000113717	0.00628371		protein_coding	III	SVIL	ortholog_one2many	svilb	ortholog_one2many
ENSGACG00000019333	aldh1l2	ALDH1L2	5.72751	0.000406304	0.00628371	aldehyde dehydrogenase 1 family member L2 [Source:UniProtKB Gene Name;Acc:A0AAQ4Q663]	protein_coding	IV	ALDH1L2	ortholog_one2one	aldh1l2	ortholog_one2one
ENSGACG00000013437	si:ch73-21k16.1	lpin1b	5.72751	0.00192599	0.00628371	lipin 1b [Source:ZFIN;Acc:ZDB-GENE-081031-51]	protein_coding	XVIII	LPIN1	ortholog_one2many	lpin1b	ortholog_one2one
ENSGACG00000010268	ARHGEF26	ARHGEF26	5.72751	0.000732429	0.00628371	Rho guanine nucleotide exchange factor 26 [Source:HGNC Symbol;Acc:HGNC:24490]	protein_coding	I	ARHGEF26	ortholog_one2one
ENSGACG00000018087	stxbp1a	stxbp1a	5.72751	0.000192168	0.00628371	syntaxin binding protein 1a [Source:ZFIN;Acc:ZDB-GENE-050626-106]	protein_coding	XIV	STXBP1	ortholog_one2many	stxbp1a	ortholog_one2one
ENSGACG00000018254	si:ch211-153b23.5		5.72623	4.06824e-21	0.403414
ENSGACG00000013383	kctd14		5.71857	4.78905e-10	0.0276483
ENSGACG00000014264	dhcr7	dhcr7	5.71286	7.44949e-13	0.033932	7-dehydrocholesterol reductase [Source:ZFIN;Acc:ZDB-GENE-030912-9]	protein_coding	II	DHCR7	ortholog_one2one	dhcr7	ortholog_one2one
ENSGACG00000008597	degs2	degs2	5.70889	2.09529e-07	0.0125674	delta(4)-desaturase, sphingolipid 2 [Source:ZFIN;Acc:ZDB-GENE-080228-1]	protein_coding	XV	DEGS2	ortholog_one2one	degs2	ortholog_one2one
maker-chrY-snap-gene-93.110	maker-chrY-snap-gene-93.110		5.70889	2.09529e-07	0.0125674
ENSGACG00000002632	epcam	epcam	5.70778	1.80109e-24	2.63287	epithelial cell adhesion molecule [Source:ZFIN;Acc:ZDB-GENE-040426-2209]	protein_coding	VI	TACSTD2; EPCAM	ortholog_one2many	epcam	ortholog_one2one
ENSGACG00000012247	si:dkey-87o1.2		5.70568	1.13274e-25	4.72032		protein_coding	XX			si:dkey-87o1.2	ortholog_one2one
ENSGACG00000003775	si:ch73-194h10.2	myo7ba	5.70313	1.18214e-22	0.409698	myosin VIIBa [Source:ZFIN;Acc:ZDB-GENE-100914-4]	protein_coding	VIII	MYO7B	ortholog_one2many	myo7ba	ortholog_one2one
ENSGACG00000001926	nalcn	nalcn	5.70197	8.37101e-08	0.0188511	sodium leak channel, non-selective [Source:ZFIN;Acc:ZDB-GENE-050410-12]	protein_coding	XVI	NALCN	ortholog_one2one	nalcn	ortholog_one2one
ENSGACG00000010563	si:dkey-190l8.2		5.69836	7.3907e-08	0.0251348		protein_coding	JACDQR010000465.1			si:dkey-190l8.2	ortholog_one2one
ENSGACG00000015331	tmco3	TMCO3	5.6924	5.53344e-23	0.326753	transmembrane and coiled-coil domains 3 [Source:UniProtKB Gene Name;Acc:A0AAQ4RJ72]	protein_coding	II	TMCO3	ortholog_one2one	tmco3	ortholog_one2one
ENSGACG00000004354	lrrc8c	LRRC8C	5.68687	0.00865076	0.00502697	leucine rich repeat containing 8 VRAC subunit C [Source:UniProtKB Gene Name;Acc:A0AAQ4P8K9]	protein_coding	VIII	LRRC8C	ortholog_one2one	lrrc8c	ortholog_one2one
maker-chrVIII-exonerate_protein2genome-gene-193.1	maker-chrVIII-exonerate_protein2genome-gene-193.1		5.68687	0.00591754	0.00502697
ENSGACG00000009394	hoxc10a	HOXC10	5.68687	0.00497476	0.00502697	homeobox C10 [Source:HGNC Symbol;Acc:HGNC:5122]	protein_coding	XII	HOXC10	ortholog_one2one	hoxc10a	ortholog_one2one
ENSGACG00000017017	ENSGACG00000017017		5.68687	0.010275	0.00502697
ENSGACG00000019129	TIMP3		5.68687	0.00622176	0.00502697
ENSGACG00000006321	p2rx8		5.68687	0.00469471	0.00502697		protein_coding	I	P2RX5	ortholog_one2many	p2rx8	ortholog_one2one
ENSGACG00000008655	CADPS2	CADPS2	5.68687	6.94697e-07	0.0113107	calcium dependent secretion activator 2 [Source:UniProtKB Gene Name;Acc:A0AAQ4PJW4]	protein_coding	XIX	CADPS2	ortholog_one2one	cadps2	ortholog_one2one
ENSGACG00000004550	rnf144b		5.6783	7.21208e-22	0.350631		protein_coding	XX	RNF144B	ortholog_one2one	rnf144b	ortholog_one2one
ENSGACG00000011004	ush1c	ush1c	5.67705	5.37367e-24	0.735194	Usher syndrome 1C [Source:ZFIN;Acc:ZDB-GENE-060312-41]	protein_coding	XIX	USH1C	ortholog_one2one	ush1c	ortholog_one2one
ENSGACG00000001373	ca16b	ca16b	5.66039	4.61659e-08	0.0213646	carbonic anhydrase XVI b [Source:ZFIN;Acc:ZDB-GENE-080818-1]	protein_coding	XVII			ca16b	ortholog_one2one
ENSGACG00000017147	sh3d19	sh3d19	5.65712	2.21113e-12	0.0490129	SH3 domain containing 19 [Source:ZFIN;Acc:ZDB-GENE-050522-481]	protein_coding	IX	SH3D19	ortholog_one2many	sh3d19	ortholog_one2one
ENSGACG00000002363	anpepa	anpeplb	5.65377	2.93049e-19	0.296591	alanyl (membrane) aminopeptidase-like b [Source:ZFIN;Acc:ZDB-GENE-030131-4781]	protein_coding	XIX	LVRN	ortholog_many2many	anpeplb	ortholog_one2one
ENSGACG00000006166	ENSGACG00000006166		5.65141	6.08754e-22	2.01079
ENSGACG00000015269	ENSGACG00000015269	myo15b	5.65063	2.05093e-21	0.38582	myosin XVB [Source:ZFIN;Acc:ZDB-GENE-030131-4797]	protein_coding	V	MYO15B	ortholog_one2one	myo15b	ortholog_one2one
ENSGACG00000010980	ENSGACG00000010980		5.65034	9.97783e-06	0.0150809
ENSGACG00000004404	ppl	ppl	5.64505	1.29514e-09	0.0201079	periplakin [Source:ZFIN;Acc:ZDB-GENE-041008-196]	protein_coding	XI	PPL	ortholog_one2one	ppl	ortholog_one2one
ENSGACG00000003807	si:ch211-94l19.4	myo1d	5.64505	1.26842e-06	0.0201079	myosin 1D [Source:ZFIN;Acc:ZDB-GENE-130531-15]	protein_coding	V	MYO1D	ortholog_one2one	myo1d	ortholog_one2one
ENSGACG00000014251	ENSGACG00000014251		5.62797	1.1133e-09	0.0289051
ENSGACG00000000989	ENSGACG00000000989		5.62797	0.024241	0.00377022
ENSGACG00000018327	si:dkey-28e7.3	hap1	5.62797	9.18401e-06	0.00879719	huntingtin associated protein 1 [Source:ZFIN;Acc:ZDB-GENE-141215-28]	protein_coding	IX	HAP1	ortholog_one2one	hap1	ortholog_one2one
ENSGACG00000010958	pld1a	pld1a	5.62797	5.61136e-06	0.0188511	phospholipase D1a [Source:ZFIN;Acc:ZDB-GENE-031002-2]	protein_coding	XV	PLD1	ortholog_one2many	pld1a	ortholog_one2one
ENSGACG00000004812	TNS3	TNS3	5.62797	0.011469	0.00377022	tensin 3 [Source:HGNC Symbol;Acc:HGNC:21616]	protein_coding	VIII	TNS3	ortholog_one2many
ENSGACG00000000067	thsd7aa	thsd7aa	5.62797	0.00970396	0.00377022	thrombospondin, type I, domain containing 7Aa [Source:ZFIN;Acc:ZDB-GENE-060503-709]	protein_coding	X	THSD7A	ortholog_one2many	thsd7aa	ortholog_one2one
ENSGACG00000009411	ENSGACG00000009411		5.62797	0.00360305	0.00377022	enolase 2 [Source:ZFIN;Acc:ZDB-GENE-040704-27]	protein_coding	X	ENO2	ortholog_one2many	eno2	ortholog_one2one
ENSGACG00000014069	mmp14b	mmp14b	5.62797	0.00360305	0.00377022	matrix metallopeptidase 14b (membrane-inserted) [Source:ZFIN;Acc:ZDB-GENE-030901-2]	protein_coding	III	MMP14	ortholog_one2many	mmp14b	ortholog_one2one
ENSGACG00000017071	yes1	yes1	5.62797	0.00993654	0.00377022	YES proto-oncogene 1, Src family tyrosine kinase [Source:ZFIN;Acc:ZDB-GENE-050126-1]	protein_coding	III	YES1	ortholog_one2many	yes1	ortholog_one2one
ENSGACG00000017907	ENSGACG00000017907		5.62797	0.0149129	0.00377022		protein_coding	IV
ENSGACG00000018023	ndst1a		5.62797	0.0302651	0.00377022		protein_coding	IV	NDST1	ortholog_one2one	ndst1a	ortholog_one2one
ENSGACG00000018821	waslb		5.62797	0.00058463	0.00879719		protein_coding	IV
ENSGACG00000002727	gdap1	gdap1	5.62797	0.00890387	0.00377022	ganglioside induced differentiation associated protein 1 [Source:ZFIN;Acc:ZDB-GENE-050522-424]	protein_coding	XXI	GDAP1	ortholog_one2one	gdap1	ortholog_one2one
ENSGACG00000002857	cpa6	cpa6	5.62797	0.00360305	0.00377022	carboxypeptidase A6 [Source:ZFIN;Acc:ZDB-GENE-091204-331]	protein_coding	XXI	CPA6	ortholog_one2one	cpa6	ortholog_one2one
ENSGACG00000008742	pde3a	pde3a	5.62797	0.0123453	0.00377022	phosphodiesterase 3A, cGMP-inhibited [Source:ZFIN;Acc:ZDB-GENE-041210-23]	protein_coding	I	PDE3A	ortholog_one2many	pde3a	ortholog_one2one
ENSGACG00000014473	ENSGACG00000014473		5.62797	0.0207154	0.00377022		protein_coding	I			etv5b	ortholog_one2one
ENSGACG00000013770	si:ch211-66e2.5	si:ch211-66e2.5	5.62797	0.00616784	0.00377022	si:ch211-66e2.5 [Source:ZFIN;Acc:ZDB-GENE-131121-180]	protein_coding	XI	ICAM3	ortholog_one2many	si:ch211-66e2.5	ortholog_one2one
ENSGACG00000016630	slc12a4	slc12a4	5.62797	4.45192e-05	0.00879719	solute carrier family 12 member 4 [Source:ZFIN;Acc:ZDB-GENE-090218-27]	protein_coding	II	SLC12A4	ortholog_one2one	slc12a4	ortholog_one2one
maker-chrY-augustus-gene-133.20	maker-chrY-augustus-gene-133.20		5.62797	0.000228195	0.00879719
ENSGACG00000004940	serpina1l	serpina1	5.62374	1.24607e-16	0.340577	serpin peptidase inhibitor, clade A (alpha-1 antiproteinase, antitrypsin), member 1 [Source:ZFIN;Acc:ZDB-GENE-030131-1421]	protein_coding	XVIII	SERPINA4	ortholog_one2one	serpina1l; serpina1	ortholog_one2many
ENSGACG00000018525	ENSGACG00000018525		5.6111	7.37327e-10	0.0414725		protein_coding	IV	AR	ortholog_one2many
ENSGACG00000003084	tmem79b		5.61048	3.30817e-22	0.472535		protein_coding	XX	TMEM79	ortholog_one2many	tmem79b	ortholog_one2one
ENSGACG00000003817	pdk2a	pdk2a	5.60886	1.23804e-06	0.0175944	pyruvate dehydrogenase kinase 2a [Source:ZFIN;Acc:ZDB-GENE-120910-1]	protein_coding	V	PDK2	ortholog_one2many	pdk2a	ortholog_one2one
ENSGACG00000005190	tmem206	pacc1	5.60856	4.00186e-21	0.314185	proton activated chloride channel 1 [Source:ZFIN;Acc:ZDB-GENE-040426-1173]	protein_coding	XV	PACC1	ortholog_one2one	pacc1	ortholog_one2one
ENSGACG00000000605	ENSGACG00000000605		5.60345	1.09181e-17	0.174687		protein_coding	XVII
ENSGACG00000004342	draxin	DRAXIN	5.60198	3.70993e-07	0.0125674	dorsal inhibitory axon guidance protein [Source:UniProtKB Gene Name;Acc:G3NK67]	protein_coding	XVII	DRAXIN	ortholog_one2one	draxina	ortholog_one2one
ENSGACG00000003173	ildr1b	ildr1b	5.60032	2.77785e-22	0.622087	immunoglobulin-like domain containing receptor 1b [Source:ZFIN;Acc:ZDB-GENE-040912-72]	protein_coding	XVI	ILDR1	ortholog_one2many	ildr1b	ortholog_one2one
ENSGACG00000014571	ctsla	ctsla	5.59114	1.4801e-17	0.475048	cathepsin La [Source:ZFIN;Acc:ZDB-GENE-030131-106]	protein_coding	XIII			ctsla	ortholog_one2one
ENSGACG00000005552	zgc:63587	zgc:63587	5.58733	0.00301637	0.00754045	zgc:63587 [Source:ZFIN;Acc:ZDB-GENE-040426-1175]	protein_coding	XIII	SEPTIN14	ortholog_many2many	zgc:63587	ortholog_one2one
ENSGACG00000010227	pts		5.58733	0.00064421	0.00754045		protein_coding	V	PTS	ortholog_one2one	pts	ortholog_one2one
ENSGACG00000019374	ntn1a	NTN1	5.58733	5.01995e-09	0.0251348	netrin 1a [Source:ZFIN;Acc:ZDB-GENE-990415-169]	protein_coding	IX	NTN1	ortholog_one2many
ENSGACG00000020132	ENSGACG00000020132		5.58733	9.18959e-05	0.00754045
ENSGACG00000003830	ANOS1	ANOS1	5.58733	0.000430339	0.00754045	anosmin 1 [Source:UniProtKB Gene Name;Acc:A0AAQ4QQ67]	protein_coding	XVI	ANOS1	ortholog_one2one	ANOS1	ortholog_one2one
ENSGACG00000017913	ENSGACG00000017913		5.58733	3.86749e-05	0.00754045		protein_coding	IV
ENSGACG00000002788	SBSPON		5.58733	5.14717e-05	0.00754045
ENSGACG00000015942	si:ch211-182d3.1	garnl3	5.58733	0.000299423	0.00754045	GTPase activating Rap/RanGAP domain like 3 [Source:ZFIN;Acc:ZDB-GENE-060526-61]	protein_coding	XIV	GARNL3	ortholog_one2one	garnl3	ortholog_one2one
ENSGACG00000015179	itgb6	ITGB6	5.58733	0.00301303	0.00754045	integrin subunit beta 6 [Source:UniProtKB Gene Name;Acc:A0AAQ4RWU7]	protein_coding	II	ITGB6	ortholog_one2one	itgb6	ortholog_one2one
ENSGACG00000015368	gpc5a		5.58733	0.000150034	0.00754045		protein_coding	II	GPC5	ortholog_one2one	gpc5a	ortholog_one2one
ENSGACG00000018062	gfpt2	GFPT2	5.57139	5.88404e-12	0.0615803	glutamine-fructose-6-phosphate transaminase 2 [Source:UniProtKB Gene Name;Acc:A0AAQ4RAP6]	protein_coding	IV	GFPT2	ortholog_one2one	gfpt2	ortholog_one2one
ENSGACG00000009262	selenon	selenon	5.57139	4.96295e-06	0.0113107	selenoprotein N [Source:ZFIN;Acc:ZDB-GENE-030327-7]	protein_coding	XV	BEND2	ortholog_one2many	selenon	ortholog_one2one
ENSGACG00000004061	ENSGACG00000004061		5.57139	0.000170471	0.0113107
ENSGACG00000020672	ENSGACG00000020672		5.56288	2.86566e-12	0.0640938		protein_coding	VII	PCYT1B	ortholog_one2many	pcyt1bb	ortholog_one2one
ENSGACG00000003800	krt18a.1	krt18a.1	5.56215	3.94877e-23	2.19553	keratin 18a, tandem duplicate 1 [Source:ZFIN;Acc:ZDB-GENE-030411-6]	protein_coding	XII			krt18a.1	ortholog_one2one
ENSGACG00000014945	atp7b		5.55135	3.35371e-06	0.0263916		protein_coding	I	ATP7B	ortholog_one2one	atp7b	ortholog_one2one
ENSGACG00000016576	gipc2	gipc2	5.53708	1.22005e-22	0.818139	GIPC PDZ domain containing family, member 2 [Source:ZFIN;Acc:ZDB-GENE-040426-921]	protein_coding	III	GIPC2	ortholog_one2one	gipc2	ortholog_one2one
ENSGACG00000008716	limk2	limk2	5.53486	0.0250275	0.00251348	LIM domain kinase 2 [Source:ZFIN;Acc:ZDB-GENE-040718-398]	protein_coding	XIII	LIMK2	ortholog_one2one	limk2	ortholog_one2one
ENSGACG00000000006	fam83c	fam83c	5.53486	0.00185065	0.00628371	family with sequence similarity 83 member C [Source:ZFIN;Acc:ZDB-GENE-120201-3]	protein_coding	XVII	FAM83C	ortholog_one2one	fam83c	ortholog_one2one
ENSGACG00000001586	wnk2	wnk2	5.53486	0.0483029	0.00251348	WNK lysine deficient protein kinase 2 [Source:ZFIN;Acc:ZDB-GENE-160114-3]	protein_coding	XVII	WNK2	ortholog_one2many	wnk2	ortholog_one2one
ENSGACG00000016499	hpgd		5.53486	0.0450709	0.00251348		protein_coding	IX	HPGD	ortholog_one2one	hpgd	ortholog_one2one
ENSGACG00000019385	ENSGACG00000019385	usp43a	5.53486	0.0250275	0.00251348	ubiquitin specific peptidase 43a [Source:ZFIN;Acc:ZDB-GENE-100211-1]	protein_coding	IX	USP43	ortholog_one2many	usp43a	ortholog_one2one
ENSGACG00000010985	slc2a2	slc2a2	5.53486	0.0250275	0.00251348	solute carrier family 2 member 2 [Source:ZFIN;Acc:ZDB-GENE-030131-1213]	protein_coding	XV	SLC2A2	ortholog_one2one	slc2a2	ortholog_one2one
ENSGACG00000004788	si:ch211-191a24.4		5.53486	0.0308911	0.00251348
ENSGACG00000008364	ENSGACG00000008364		5.53486	0.0396345	0.00251348
ENSGACG00000003120	OSBPL10	OSBPL10	5.53486	0.000311473	0.00628371	oxysterol binding protein like 10 [Source:HGNC Symbol;Acc:HGNC:16395]	protein_coding	X	OSBPL10	ortholog_one2many		ortholog_one2one
ENSGACG00000005928	ctnnal1		5.53486	0.00402672	0.00628371		protein_coding	X	CTNNAL1	ortholog_one2one	ctnnal1	ortholog_one2one
ENSGACG00000007100	HOXA4		5.53486	0.0335551	0.00251348
ENSGACG00000020389	ENSGACG00000020389		5.53486	0.0268804	0.00251348
ENSGACG00000016808	arhgef37		5.53486	0.0301909	0.00251348		protein_coding	IV	ARHGEF37	ortholog_one2one	arhgef37	ortholog_one2one
ENSGACG00000009637	apobb.2	apobb.1	5.53486	0.00196596	0.00628371	apolipoprotein Bb, tandem duplicate 1 [Source:ZFIN;Acc:ZDB-GENE-030131-9732]	protein_coding	XVIII	APOB	ortholog_one2many	apobb.1; apobb.2	ortholog_one2many
ENSGACG00000000873	si:dkey-225n22.4		5.53486	0.0328972	0.00251348		protein_coding	XXI	COL21A1	ortholog_one2many
ENSGACG00000014710	ENSGACG00000014710		5.53486	0.000676061	0.00628371
ENSGACG00000009635	tubb5	tubb5	5.53486	0.0250275	0.00251348	tubulin, beta 5 [Source:ZFIN;Acc:ZDB-GENE-031110-4]	protein_coding	XX	TUBB	ortholog_one2many	tubb5	ortholog_one2one
ENSGACG00000012139	yap1		5.53486	0.0292843	0.00251348		protein_coding	I			yap1	ortholog_one2one
ENSGACG00000013467	clip3		5.53486	0.0412112	0.00251348	CAP-GLY domain containing linker protein 3 [Source:ZFIN;Acc:ZDB-GENE-131127-193]	protein_coding	I	CLIP3	ortholog_one2one	clip3	ortholog_one2one
ENSGACG00000000847	grk5	grk5	5.53486	0.0250275	0.00251348	G protein-coupled receptor kinase 5 [Source:ZFIN;Acc:ZDB-GENE-091204-274]	protein_coding	XIV			grk5	ortholog_one2one
ENSGACG00000015644	ENSGACG00000015644		5.53486	0.0266563	0.00251348		protein_coding	XIV	KIF2A	ortholog_one2many		ortholog_one2many
ENSGACG00000017516	ENSGACG00000017516		5.53486	0.0250275	0.00251348		protein_coding	II	CIB2	ortholog_one2many
maker-chrY-snap-gene-86.7	maker-chrY-snap-gene-86.7		5.53486	0.0250275	0.00251348
maker-chrY-augustus-gene-135.71	maker-chrY-augustus-gene-135.71		5.53486	0.000931002	0.00628371
ENSGACG00000016432	ENSGACG00000016432		5.53486	0.000314852	0.0100539		protein_coding	IX	ASB5	ortholog_one2one
ENSGACG00000019438	cabz01076234.2		5.53486	3.84676e-06	0.0100539		protein_coding	VII	BTN2A1	ortholog_many2many	cabz01076234.2; si:cabz01076234.3	ortholog_one2many
ENSGACG00000011600	myh14	myh14	5.53486	0.000168362	0.0100539	myosin, heavy chain 14, non-muscle [Source:ZFIN;Acc:ZDB-GENE-100921-1]	protein_coding	XX	MYH14	ortholog_one2one	myh14	ortholog_one2one
ENSGACG00000009089	oafa	OAF	5.53486	6.94331e-05	0.0100539	out at first homolog [Source:UniProtKB Gene Name;Acc:A0AAQ4P0M3]	protein_coding	I	OAF	ortholog_one2one	oafa	ortholog_one2one
ENSGACG00000016863	pdlim3a	pdlim3a	5.53211	1.18832e-15	0.163376	PDZ and LIM domain 3a [Source:ZFIN;Acc:ZDB-GENE-050505-1]	protein_coding	IX	PDLIM3	ortholog_one2one	pdlim3a	ortholog_one2one
ENSGACG00000014035	ap1s3b	ap1s3b	5.53058	4.29752e-20	0.315442	adaptor related protein complex 1 subunit sigma 3b [Source:ZFIN;Acc:ZDB-GENE-040912-62]	protein_coding	III	AP1S3	ortholog_one2many	ap1s3b	ortholog_one2one
ENSGACG00000003403	ENSGACG00000003403		5.52134	3.96693e-22	2.00073
ENSGACG00000007578	myo1b		5.51037	1.11655e-16	0.182228		protein_coding	XVI	MYO1B	ortholog_one2one	myo1b	ortholog_one2one
ENSGACG00000012502	vsig8b	vsig8b	5.5079	1.50911e-16	0.131958	V-set and immunoglobulin domain containing 8b [Source:ZFIN;Acc:ZDB-GENE-081104-51]	protein_coding	XIII	VSIR; MUC15	ortholog_many2many	vsig8b	ortholog_one2one
ENSGACG00000011446	ehf	ehf	5.50629	1.89962e-07	0.0301618	ets homologous factor [Source:ZFIN;Acc:ZDB-GENE-060312-7]	protein_coding	XIX	EHF	ortholog_one2many	ehf	ortholog_one2many
ENSGACG00000001925	ENSGACG00000001925		5.50244	4.84269e-05	0.0125674
ENSGACG00000012478	fermt1	fermt1	5.49739	5.8628e-08	0.0226213	FERM domain containing kindlin 1 [Source:ZFIN;Acc:ZDB-GENE-030131-3264]	protein_coding	XVIII	FERMT1	ortholog_one2one	fermt1	ortholog_one2one
ENSGACG00000000990	irf6	irf6	5.49047	1.65e-06	0.0188511	interferon regulatory factor 6 [Source:ZFIN;Acc:ZDB-GENE-040426-1137]	protein_coding	XVII	IRF6	ortholog_one2one	irf6	ortholog_one2one
ENSGACG00000005369	galnt16		5.49047	0.000803067	0.00879719		protein_coding	XV	GALNT16	ortholog_one2one	galnt16	ortholog_one2one
ENSGACG00000000662	svopl		5.48693	3.15161e-15	0.0917421		protein_coding	IV	SVOPL	ortholog_one2one	svopl	ortholog_one2one
ENSGACG00000018595	mtus1a	mtus1a	5.48277	2.02069e-10	0.0414725	microtubule associated tumor suppressor 1a [Source:ZFIN;Acc:ZDB-GENE-061103-409]	protein_coding	IV	MTUS1	ortholog_one2many	mtus1a	ortholog_one2one
ENSGACG00000013923	scn1lab	scn1lab	5.48041	7.87998e-05	0.0150809	sodium channel, voltage-gated, type I like, alpha b [Source:ZFIN;Acc:ZDB-GENE-060906-1]	protein_coding	I			scn1lab	ortholog_one2one
ENSGACG00000006751	ENSGACG00000006751		5.47735	6.31532e-21	0.524061
ENSGACG00000019538	zgc:113425		5.47073	5.86258e-16	0.123161		protein_coding	IV	MS4A18; MS4A10; MS4A14; MS4A2; MS4A13; MS4A6E; MS4A6A; MS4A15; MS4A5; MS4A7	ortholog_one2many	zgc:113425	ortholog_one2one
ENSGACG00000007247	snx22		5.46447	3.03464e-07	0.0175944
ENSGACG00000010308	ENSGACG00000010308		5.46447	0.000929301	0.00502697
ENSGACG00000019467	csrp2	csrp2	5.46447	6.14743e-05	0.0113107	cysteine and glycine-rich protein 2 [Source:ZFIN;Acc:ZDB-GENE-040426-1863]	protein_coding	IV	CSRP2	ortholog_one2one	csrp2	ortholog_one2one
ENSGACG00000002388	ENSGACG00000002388		5.46447	0.00726166	0.00502697		protein_coding	XXI
maker-chrXXI-exonerate_protein2genome-gene-173.0	maker-chrXXI-exonerate_protein2genome-gene-173.0		5.46447	5.73156e-07	0.0175944
ENSGACG00000005279	gdf6a	gdf6a	5.46447	0.000277546	0.0113107	growth differentiation factor 6a [Source:ZFIN;Acc:ZDB-GENE-980526-373]	protein_coding	XX	GDF7	ortholog_one2many	gdf6a	ortholog_one2one
ENSGACG00000018797	dnm2b		5.45686	2.04919e-08	0.0326753		protein_coding	IX	DNM2	ortholog_one2many	dnm2b	ortholog_one2many
ENSGACG00000004610	zgc:86896	zgc:86896	5.4519	2.21965e-21	1.20899	zgc:86896 [Source:ZFIN;Acc:ZDB-GENE-040625-80]	protein_coding	XI			zgc:86896	ortholog_one2one
ENSGACG00000012691	hnf1a	hnf1a	5.45153	1.04871e-18	0.257632	HNF1 homeobox a [Source:ZFIN;Acc:ZDB-GENE-021206-12]	protein_coding	XIII			hnf1a	ortholog_one2one
ENSGACG00000003794	krt8	krt8	5.43804	7.82871e-22	3.67848	keratin 8 [Source:ZFIN;Acc:ZDB-GENE-030411-5]	protein_coding	XII			krt8	ortholog_one2one
ENSGACG00000018220	card14	card14	5.43533	2.38117e-07	0.0251348	caspase recruitment domain family, member 14 [Source:ZFIN;Acc:ZDB-GENE-090310-1]	protein_coding	IX	CARD14	ortholog_one2one	card14	ortholog_one2one
ENSGACG00000009367	baiap2l1a	baiap2l1a	5.43533	0.00423332	0.00754045	BAR/IMD domain containing adaptor protein 2 like 1a [Source:ZFIN;Acc:ZDB-GENE-031201-1]	protein_coding	V	BAIAP2L1	ortholog_one2many	baiap2l1a	ortholog_one2one
ENSGACG00000017145	fam160a1a	FHIP1A	5.43533	0.00367498	0.00754045	FHF complex subunit HOOK interacting protein 1A [Source:UniProtKB Gene Name;Acc:A0AAQ4QRR9]	protein_coding	IX	FHIP1A	ortholog_one2many	fhip1aa	ortholog_one2one
ENSGACG00000007602	flvcr2a		5.43533	5.92106e-05	0.00754045		protein_coding	XVIII	FLVCR2	ortholog_one2many
ENSGACG00000007629	acer1	acer1	5.43533	3.83529e-05	0.0163376	alkaline ceramidase 1 [Source:ZFIN;Acc:ZDB-GENE-050417-70]	protein_coding	VIII	ACER1	ortholog_one2one	acer1	ortholog_one2one
ENSGACG00000019893	ENSGACG00000019893		5.43533	0.000832636	0.00754045
ENSGACG00000003069	pnp6	pnp6	5.43533	0.000237004	0.00754045	purine nucleoside phosphorylase 6 [Source:ZFIN;Acc:ZDB-GENE-040426-1800]	protein_coding	XIX			pnp6	ortholog_one2one
ENSGACG00000019261	cldn15a		5.43053	1.15617e-11	0.0741477		protein_coding	VII			cldn15a	ortholog_one2one
ENSGACG00000016968	cpe	cpe	5.42855	8.32495e-14	0.105566	carboxypeptidase E [Source:ZFIN;Acc:ZDB-GENE-090313-68]	protein_coding	IX	CPE	ortholog_one2one	cpe	ortholog_one2one
ENSGACG00000006284	si:ch211-193c2.2		5.42634	2.16799e-06	0.0188511
ENSGACG00000006179	ENSGACG00000006179		5.41939	4.06596e-12	0.0552966
ENSGACG00000006240	dip2a		5.41939	2.73324e-08	0.0213646		protein_coding	XVI	DIP2A	ortholog_one2one	dip2a	ortholog_one2one
ENSGACG00000020080	acot16		5.41939	0.000436583	0.0100539		protein_coding	IV			acot17; acot14; acot16; acot18; acot15	ortholog_one2many
ENSGACG00000008661	ENSGACG00000008661		5.41812	1.36407e-17	0.218673
ENSGACG00000002475	ptgdsb.1	ptgdsb.2	5.41779	1.02909e-08	0.348117	prostaglandin D2 synthase b, tandem duplicate 2 [Source:ZFIN;Acc:ZDB-GENE-030911-3]	protein_coding	XXI	PTGDS	ortholog_one2many	ptgdsb.2; ptgdsb.1	ortholog_one2many
ENSGACG00000001308	sostdc1b		5.41385	1.69843e-07	0.0238781		protein_coding	X	SOSTDC1	ortholog_one2many	sostdc1b	ortholog_one2one
ENSGACG00000002228	hdac4	HDAC4	5.40933	7.73286e-07	0.0125674	histone deacetylase 4 [Source:UniProtKB Gene Name;Acc:A0AAQ4RAM2]	protein_coding	XVI	HDAC4	ortholog_one2many	hdac4	ortholog_one2one
ENSGACG00000003161	ENSGACG00000003161		5.40933	1.62966e-05	0.0125674		protein_coding	XVI	GPA33	ortholog_one2many	gpa33b	ortholog_one2one
ENSGACG00000015275	pcdh17	PCDH17	5.40241	2.76478e-08	0.0314185	protocadherin 17 [Source:HGNC Symbol;Acc:HGNC:14267]	protein_coding	II	PCDH17	ortholog_one2many	pcdh17	ortholog_one2one
ENSGACG00000020499	cldnc		5.40241	2.21615e-09	0.0477562
ENSGACG00000019492	AP1M2	ap1m2	5.39933	1.06682e-19	0.585641	adaptor related protein complex 1 subunit mu 2 [Source:ZFIN;Acc:ZDB-GENE-041114-20]	protein_coding	IX	AP1M2	ortholog_one2one	ap1m2	ortholog_one2many
ENSGACG00000002997	ENSGACG00000002997		5.3919	3.78811e-10	0.0439859
ENSGACG00000005010	ENSGACG00000005010		5.38802	4.35034e-08	0.0251348
ENSGACG00000003524	osr2	OSR2	5.3843	2.3662e-05	0.0301618	odd-skipped related transciption factor 2 [Source:UniProtKB Gene Name;Acc:A0AAQ4QS43]	protein_coding	XX	OSR2	ortholog_one2one	osr2	ortholog_one2one
ENSGACG00000009620	ctsl.1	ctsl.1	5.37608	2.09576e-16	0.706289	cathepsin L.1 [Source:ZFIN;Acc:ZDB-GENE-040718-61]	protein_coding	XV	CTSV; CTSL; CTSW; CTSF	ortholog_many2many	ctsl.1	ortholog_one2one
ENSGACG00000006453	rab3db	rab3db	5.36868	3.05281e-20	0.644708	RAB3D, member RAS oncogene family, b [Source:ZFIN;Acc:ZDB-GENE-040718-428]	protein_coding	XI	RAB3D	ortholog_one2many	rab3db	ortholog_one2one
ENSGACG00000006366	tm4sf4		5.36494	1.04102e-16	0.290307
ENSGACG00000020105	picalma	picalma	5.36494	0.000122793	0.0113107	phosphatidylinositol binding clathrin assembly protein a [Source:ZFIN;Acc:ZDB-GENE-040426-761]	protein_coding	VII	PICALM	ortholog_one2many	picalma	ortholog_one2one
ENSGACG00000020703	PAK3		5.36494	2.51709e-06	0.0113107		protein_coding	VII	PAK3	ortholog_one2one
ENSGACG00000018213	ENSGACG00000018213	sh3rf2	5.36494	0.000211243	0.0113107	SH3 domain containing ring finger 2 [Source:ZFIN;Acc:ZDB-GENE-141212-301]	protein_coding	IV			sh3rf2	ortholog_one2one
ENSGACG00000019115	lrig3	LRIG3	5.36494	9.36457e-05	0.0113107	leucine rich repeats and immunoglobulin like domains 3 [Source:UniProtKB Gene Name;Acc:A0AAQ4S190]	protein_coding	IV	LRIG3	ortholog_one2one	lrig3	ortholog_one2one
ENSGACG00000016878	smad6a	smad6a	5.36494	1.24748e-10	0.0439859	SMAD family member 6a [Source:ZFIN;Acc:ZDB-GENE-011015-1]	protein_coding	II	SMAD6	ortholog_one2many	smad6a	ortholog_one2one
ENSGACG00000009037	satb2	satb2	5.36494	3.20712e-06	0.0188511	SATB homeobox 2 [Source:ZFIN;Acc:ZDB-GENE-070912-212]	protein_coding	XVI	SATB2	ortholog_one2many	satb2	ortholog_one2one
ENSGACG00000010004	ENSGACG00000010004		5.36494	0.0205435	0.00377022		lncRNA	XIII
ENSGACG00000012060	ncs1a		5.36494	0.00251456	0.00628371		protein_coding	XIII
ENSGACG00000001372	ENSGACG00000001372		5.36494	0.00397355	0.00628371
ENSGACG00000003062	DAG1		5.36494	0.00530615	0.00377022		protein_coding	XVII	DAG1	ortholog_one2many	dag1	ortholog_one2one
ENSGACG00000008461	RAB11FIP3	rab11fip3	5.36494	0.0164207	0.00377022	RAB11 family interacting protein 3 (class II) [Source:ZFIN;Acc:ZDB-GENE-040724-138]	protein_coding	V	RAB11FIP3	ortholog_one2one	rab11fip3	ortholog_one2one
ENSGACG00000019940	capn1b	capn1b	5.36494	0.0185265	0.00377022	calpain 1, (mu/I) large subunit b [Source:ZFIN;Acc:ZDB-GENE-060503-491]	protein_coding	IX	CAPN11	ortholog_one2many	capn1b	ortholog_one2one
ENSGACG00000009955	ENSGACG00000009955	rabgap1l2	5.36494	0.00167591	0.00879719		protein_coding	XV	RABGAP1L	ortholog_one2one	rabgap1l2	ortholog_one2one
ENSGACG00000009963	ENSGACG00000009963		5.36494	0.0497342	0.00377022
ENSGACG00000004623	farp2	FARP2	5.36494	0.000266429	0.00628371	FERM, ARH/RhoGEF and pleckstrin domain protein 2 [Source:UniProtKB Gene Name;Acc:A0AAQ4PTH3]	protein_coding	VIII	FARP2	ortholog_one2one	farp2	ortholog_one2one
ENSGACG00000006180	ENSGACG00000006180		5.36494	0.0036394	0.00628371
ENSGACG00000003425	MITF		5.36494	0.00530615	0.00377022	melanocyte inducing transcription factor [Source:HGNC Symbol;Acc:HGNC:7105]	protein_coding	XII			mitfb	ortholog_one2one
ENSGACG00000014494	slc12a7a		5.36494	0.000266429	0.00628371		protein_coding	III	SLC12A7	ortholog_one2many	slc12a7a	ortholog_one2one
ENSGACG00000015511	jund		5.36494	0.000266429	0.00628371
ENSGACG00000017540	DIP2C	DIP2C	5.36494	0.00530615	0.00377022	disco interacting C [Source:UniProtKB Gene Name;Acc:A0AAQ4P5R5]	protein_coding	III	DIP2C	ortholog_one2one	dip2ca	ortholog_one2one
ENSGACG00000020822	MFAP3		5.36494	0.00233652	0.00628371
ENSGACG00000018207	fgf1a		5.36494	0.0120777	0.00377022
ENSGACG00000001174	prkaa2		5.36494	0.0413636	0.00377022		protein_coding	JACDQR010000423.1	PRKAA2	ortholog_one2one	prkaa2	ortholog_one2one
ENSGACG00000001149	lhfpl4b		5.36494	0.00701855	0.00377022
ENSGACG00000001578	ENSGACG00000001578		5.36494	0.0127661	0.00377022		lncRNA	XX
ENSGACG00000013381	gabbr1a		5.36494	0.0200825	0.00377022	gamma-aminobutyric acid (GABA) B receptor, 1a [Source:ZFIN;Acc:ZDB-GENE-030904-5]	protein_coding	XX	GABBR1	ortholog_one2many
ENSGACG00000006003	trak1a	TRAK1	5.36494	0.000153153	0.00879719	trafficking kinesin protein 1 [Source:UniProtKB Gene Name;Acc:A0AAQ4PG29]	protein_coding	XX	TRAK1	ortholog_one2one	trak1a	ortholog_one2one
ENSGACG00000006140	ENSGACG00000006140		5.36494	0.0313931	0.00377022		protein_coding	I	MPZL3	ortholog_one2one		ortholog_one2one
ENSGACG00000009688	ENSGACG00000009688		5.352	5.66043e-10	0.0452427		protein_coding	X	ENPP2	ortholog_one2many
ENSGACG00000007719	serinc2	serinc2	5.34442	6.13049e-19	0.437346	serine incorporator 2 [Source:ZFIN;Acc:ZDB-GENE-041111-296]	protein_coding	X	SERINC2	ortholog_one2many	serinc2	ortholog_one2one
ENSGACG00000014675	ENSGACG00000014675		5.34222	1.84805e-07	0.0251348		protein_coding	XIII	UGT3A1; UGT2A3; UGT2B11; UGT2B28; UGT2B10; UGT1A6; UGT1A5; UGT1A4; UGT1A3; UGT1A8; UGT1A10; UGT1A7; UGT1A9; UGT2B7; UGT2B4; UGT2A2; UGT2A1; UGT2B15; UGT2B17	ortholog_many2many
ENSGACG00000017743	stx3a	stx3b	5.34148	5.51623e-17	0.228727	syntaxin 3b [Source:ZFIN;Acc:ZDB-GENE-040426-1489]	protein_coding	IV	STX3	ortholog_one2many	stx3b	ortholog_one2one
ENSGACG00000005901	abcc3		5.33511	1.50755e-18	0.459967		protein_coding	V			abcc3	ortholog_one2one
ENSGACG00000016669	cyp3a65		5.33264	6.56721e-18	1.33089
ENSGACG00000017353	zdhhc9	zdhhc9	5.32794	8.13978e-17	0.192281	zinc finger DHHC-type palmitoyltransferase 9 [Source:ZFIN;Acc:ZDB-GENE-071004-8]	protein_coding	IV	ZDHHC9	ortholog_one2one	zdhhc9	ortholog_one2one
ENSGACG00000018796	cmasa		5.32122	1.05944e-20	2.80379		protein_coding	VII	CMAS	ortholog_one2one	cmasa	ortholog_one2many
ENSGACG00000012559	ENSGACG00000012559	PHLDB3	5.31603	1.39828e-13	0.10808	pleckstrin homology like domain family B member 3 [Source:HGNC Symbol;Acc:HGNC:30499]	protein_coding	XX	PHLDB3	ortholog_one2one
ENSGACG00000007195	ENSGACG00000007195		5.30944	1.44446e-09	0.0414725
ENSGACG00000019112	gcdha	gcdha	5.30835	3.60622e-14	0.0929989	glutaryl-CoA dehydrogenase a [Source:ZFIN;Acc:ZDB-GENE-040426-1855]	protein_coding	IX	GCDH	ortholog_one2many	gcdha	ortholog_one2one
ENSGACG00000015705	plac8.1	plac8.2	5.30832	1.40029e-20	10.0992	placenta associated 8, tandem duplicate 2 [Source:ZFIN;Acc:ZDB-GENE-070424-12]	protein_coding	XIV	PLAC8	ortholog_one2one	plac8.1; plac8.2	ortholog_one2many
ENSGACG00000014891	ENSGACG00000014891		5.30745	1.18569e-12	0.101796		protein_coding	XI	PRSS33; KLK15; PRSS48	ortholog_many2many
ENSGACG00000012423	lsr		5.30028	3.47816e-17	0.199822		protein_coding	XX	LSR	ortholog_one2one	lsr	ortholog_one2one
ENSGACG00000002944	cpeb3	cpeb3	5.29782	4.74106e-06	0.0163376	cytoplasmic polyadenylation element binding protein 3 [Source:ZFIN;Acc:ZDB-GENE-090312-68]	protein_coding	VI	CPEB3	ortholog_one2one	cpeb3	ortholog_one2one
ENSGACG00000017335	pkd2	pkd2	5.29782	0.00019852	0.00754045	polycystic kidney disease 2 [Source:ZFIN;Acc:ZDB-GENE-040827-4]	protein_coding	IX	PKD2	ortholog_one2one	pkd2	ortholog_one2one
ENSGACG00000015559	ENSGACG00000015559		5.29782	0.00229252	0.00754045
ENSGACG00000009527	bnip3		5.27474	1.159e-17	0.388333
ENSGACG00000010247	si:ch211-248a14.8		5.27183	0.0147371	0.00502697
ENSGACG00000006309	cep170b	CEP170B	5.27183	0.000208003	0.0113107	centrosomal protein 170Ba [Source:ZFIN;Acc:ZDB-GENE-131127-515]	protein_coding	XV	CEP170B	ortholog_one2many
ENSGACG00000003169	ENSGACG00000003169		5.27183	3.62e-06	0.0113107
maker-chrXIV-exonerate_protein2genome-gene-45.10	maker-chrXIV-exonerate_protein2genome-gene-45.10		5.27183	0.0131244	0.00502697
ENSGACG00000011632	ENSGACG00000011632	CYTH3	5.27183	0.00530615	0.00502697	cytohesin 3 [Source:UniProtKB Gene Name;Acc:A0AAQ4Q475]	protein_coding	XI	CYTH3	ortholog_one2many	cyth3b; si:ch211-189a21.1	ortholog_many2many
maker-chrY-augustus-gene-146.94	maker-chrY-augustus-gene-146.94		5.27183	0.0308533	0.00502697
ENSGACG00000017263	ENSGACG00000017263		5.26401	4.73398e-07	0.0276483
ENSGACG00000010140	prox1a		5.26184	2.39788e-06	0.0213646		protein_coding	XVIII	PROX1	ortholog_one2many	prox1a	ortholog_one2many
ENSGACG00000002817	NR0B1		5.25802	1.83839e-05	0.0150809		protein_coding	XVI	NR0B1	ortholog_one2one
ENSGACG00000005477	ENSGACG00000005477	COBLL1	5.25802	2.7708e-05	0.0150809	cordon-bleu WH2 repeat protein like 1 [Source:UniProtKB Gene Name;Acc:A0AAQ4Q9R5]	protein_coding	XVI	COBLL1	ortholog_one2many	cobll1b	ortholog_one2one
ENSGACG00000006452	arhgef16	arhgef16	5.25117	8.92811e-16	0.16212	Rho guanine nucleotide exchange factor (GEF) 16 [Source:ZFIN;Acc:ZDB-GENE-081104-446]	protein_coding	XII	ARHGEF16	ortholog_one2one	arhgef16	ortholog_one2one
ENSGACG00000014236	tshz3b		5.24946	0.000832636	0.00879719
ENSGACG00000009212	paplnb	paplnb	5.24363	3.16725e-07	0.0226213	papilin b, proteoglycan-like sulfated glycoprotein [Source:ZFIN;Acc:ZDB-GENE-030131-6023]	protein_coding	XVIII	PAPLN	ortholog_one2many	paplnb	ortholog_one2one
ENSGACG00000018290	LYZ		5.24268	0.000304797	0.121904		protein_coding	XIV	LYZ	ortholog_one2one
ENSGACG00000009182	ptpn3	ptpn3	5.23411	6.98637e-16	0.188511	protein tyrosine phosphatase non-receptor type 3 [Source:ZFIN;Acc:ZDB-GENE-030131-2934]	protein_coding	XX	PTPN3	ortholog_one2one	ptpn3	ortholog_one2one
ENSGACG00000007828	PON1		5.23369	4.05518e-11	0.0515264		protein_coding	XX	PON3; PON1; PON2	ortholog_many2many
ENSGACG00000010241	a1cf		5.22743	2.46157e-09	0.0490129		protein_coding	V	A1CF	ortholog_one2one	a1cf	ortholog_one2one
ENSGACG00000011348	rassf7a	RASSF7	5.21951	2.84093e-16	0.21993	Ras association domain family member 7 [Source:UniProtKB Gene Name;Acc:G3PBP0]	protein_coding	XIX	RASSF7	ortholog_one2many	rassf7a	ortholog_one2many
ENSGACG00000016918	myo9b		5.21293	5.25214e-08	0.0251348		protein_coding	III
ENSGACG00000007128	ENSGACG00000007128		5.21293	4.94467e-06	0.0213646		protein_coding	X
ENSGACG00000004685	slc20a2		5.21293	0.034508	0.00251348		protein_coding	XIII	SLC20A2	ortholog_one2one	slc20a2	ortholog_one2one
ENSGACG00000014739	ENSGACG00000014739		5.21293	0.034508	0.00251348
ENSGACG00000002595	ttc7a	ttc7a	5.21293	0.000245704	0.0100539	tetratricopeptide repeat domain 7A [Source:ZFIN;Acc:ZDB-GENE-010319-27]	protein_coding	VI	TTC7A	ortholog_one2one	ttc7a	ortholog_one2one
ENSGACG00000001591	bicd2	bicd2	5.21293	0.000383765	0.00628371	bicaudal D homolog 2 (Drosophila) [Source:ZFIN;Acc:ZDB-GENE-120717-1]	protein_coding	XVII			bicd2	ortholog_one2one
ENSGACG00000000824	uroc1	uroc1	5.21293	0.000383765	0.00628371	urocanate hydratase 1 [Source:ZFIN;Acc:ZDB-GENE-081022-148]	protein_coding	XVII	UROC1	ortholog_one2one	uroc1	ortholog_one2one
ENSGACG00000010910	ENSGACG00000010910		5.21293	0.035704	0.00251348
ENSGACG00000018090	eef1a1b		5.21293	0.000323613	0.0100539		protein_coding	IX	EEF1A1	ortholog_one2one	eef1a1b; eef1a1a	ortholog_one2many
ENSGACG00000009389	hoxc13a	hoxc13a	5.21293	0.0496914	0.00251348	homeobox C13a [Source:ZFIN;Acc:ZDB-GENE-000822-4]	protein_coding	XII	HOXC13	ortholog_one2one	hoxc13a	ortholog_one2one
ENSGACG00000014262	ENSGACG00000014262		5.21293	0.0113705	0.00628371
ENSGACG00000000382	ENSGACG00000000382		5.21293	0.000383765	0.00628371
ENSGACG00000009281	crot		5.21293	0.00349085	0.00628371
ENSGACG00000009415	plcd3a	plcd3a	5.21293	0.034508	0.00251348	phospholipase C, delta 3a [Source:ZFIN;Acc:ZDB-GENE-070620-1]	protein_coding	XI	PLCD3	ortholog_one2many	plcd3a	ortholog_one2one
ENSGACG00000011323	glis2b		5.21293	0.0483253	0.00251348
ENSGACG00000014047	axin1	axin1	5.21293	0.0421352	0.00251348	axin 1 [Source:ZFIN;Acc:ZDB-GENE-000403-1]	protein_coding	XI	AXIN1	ortholog_one2many	axin1	ortholog_one2one
ENSGACG00000002939	ENSGACG00000002939		5.20821	1.01868e-12	0.0754045
ENSGACG00000017087	nav2a	NAV2	5.19783	3.02554e-08	0.0226213	neuron navigator 2 [Source:UniProtKB Gene Name;Acc:A0AAQ4NVV8]	protein_coding	II	NAV2	ortholog_one2one	nav2a	ortholog_one2one
ENSGACG00000010338	htra1a		5.19501	2.73308e-09	0.0590668		protein_coding	VI	HTRA1	ortholog_one2many	htra1a	ortholog_one2one
ENSGACG00000018649	ENSGACG00000018649		5.19501	5.65558e-06	0.0188511		protein_coding	VII	BTN2A1	ortholog_many2many	zgc:162154; zgc:123297	ortholog_many2many
ENSGACG00000003079	GRK1		5.19317	2.8914e-09	0.0351888		protein_coding	XVI	GRK1	ortholog_one2many	grk1a	ortholog_one2many
ENSGACG00000018830	ENSGACG00000018830		5.18634	9.9179e-12	0.0527831		protein_coding	VII
ENSGACG00000011256	itsn2a		5.18437	2.02943e-11	0.0615803		protein_coding	XVIII	ITSN2	ortholog_one2many	itsn2a	ortholog_one2one
ENSGACG00000009759	myof		5.18437	1.29514e-09	0.0364455		protein_coding	V	MYOF	ortholog_one2many	myof	ortholog_one2one
ENSGACG00000009113	cdh17		5.18123	2.11611e-14	0.134471
ENSGACG00000009051	EPHB3		5.17938	2.32294e-06	0.0201079		protein_coding	VIII	EPHB3	ortholog_one2many
ENSGACG00000017343	otog		5.17731	7.93347e-06	0.0289051		pseudogene	II
ENSGACG00000013119	nudt9	nudt9	5.17229	1.20351e-10	0.033932	nudix (nucleoside diphosphate linked moiety X)-type motif 9 [Source:ZFIN;Acc:ZDB-GENE-040426-2669]	protein_coding	XI	NUDT9	ortholog_one2one	nudt9	ortholog_one2one
ENSGACG00000018773	ENSGACG00000018773		5.17229	0.000981327	0.00754045		protein_coding	IX	TGIF2LX; TGIF2LY	ortholog_many2many
ENSGACG00000018008	ENSGACG00000018008		5.17229	0.00557563	0.00754045		pseudogene	III
ENSGACG00000012312	rdh12	rdh12	5.16721	6.60075e-15	0.147039	retinol dehydrogenase 12 [Source:ZFIN;Acc:ZDB-GENE-040718-9]	protein_coding	XV	RDH11	ortholog_one2many	rdh12	ortholog_one2one
ENSGACG00000020219	ftr83	ftr83	5.16646	2.15849e-17	0.490129	finTRIM family, member 83 [Source:ZFIN;Acc:ZDB-GENE-031002-11]	protein_coding	VII			ftr83	ortholog_one2one
ENSGACG00000002149	ankrd50l		5.1614	7.35242e-05	0.0125674
ENSGACG00000000063	ENSGACG00000000063	IQSEC1	5.15635	1.90199e-06	0.0175944	IQ motif and Sec7 domain ArfGEF 1 [Source:UniProtKB Gene Name;Acc:A0AAQ4NSP9]	protein_coding	XII	IQSEC1	ortholog_one2many	IQSEC1	ortholog_one2one
ENSGACG00000005548	SRC		5.15153	3.58761e-07	0.0276483		protein_coding	XVII	SRC	ortholog_one2many
ENSGACG00000009330	rundc3b	RUNDC3B	5.15104	1.59768e-11	0.0904854	RUN domain containing 3B [Source:UniProtKB Gene Name;Acc:A0AAQ4NYY7]	protein_coding	XX	RUNDC3B	ortholog_one2one	rundc3b	ortholog_one2one
ENSGACG00000005654	praf2		5.14255	5.23274e-06	0.0238781
ENSGACG00000003547	ENSGACG00000003547		5.14255	0.00741053	0.00377022		protein_coding	V	KLHDC1	ortholog_one2many
ENSGACG00000018104	RIMS1		5.14255	7.3118e-05	0.00879719		protein_coding	IX	RIMS1	ortholog_one2many
ENSGACG00000019729	gtpbp2b		5.14255	0.00890387	0.00377022		protein_coding	IX
ENSGACG00000009509	cnksr1	cnksr1	5.14255	0.000210933	0.00879719	connector enhancer of kinase suppressor of Ras 1 [Source:ZFIN;Acc:ZDB-GENE-040426-1802]	protein_coding	XV	CNKSR1	ortholog_one2one	cnksr1	ortholog_one2one
ENSGACG00000013399	arhgap21b	arhgap21b	5.14255	0.002036	0.00879719	Rho GTPase activating protein 21b [Source:ZFIN;Acc:ZDB-GENE-030131-4944]	protein_coding	III	ARHGAP21	ortholog_one2many	arhgap21b	ortholog_one2one
ENSGACG00000002654	fkbp7		5.14255	0.0166852	0.00377022
ENSGACG00000017871	PPP2R2C	PPP2R2C	5.14255	0.00741053	0.00377022	protein phosphatase 2 regulatory subunit Bgamma [Source:UniProtKB Gene Name;Acc:A0AAQ4PN69]	protein_coding	IV	PPP2R2C	ortholog_one2many
ENSGACG00000013271	ENSGACG00000013271	MTCL3	5.14255	0.043862	0.00377022	MTCL family member 3 [Source:UniProtKB Gene Name;Acc:A0AAQ4QJX1]	protein_coding	XVIII	MTCL3	ortholog_one2many	mtcl3b	ortholog_one2one
ENSGACG00000001118	rapgefl1		5.14255	0.000306991	0.00879719		protein_coding	JACDQR010001470.1	RAPGEFL1	ortholog_one2one	rapgefl1	ortholog_one2one
ENSGACG00000011096	dynll2a	dynll2a	5.14255	0.000146128	0.00879719	dynein, light chain, LC8-type 2a [Source:ZFIN;Acc:ZDB-GENE-030828-11]	protein_coding	I	DYNLL2	ortholog_one2many	dynll2a; dynll2b	ortholog_one2many
ENSGACG00000013926	cemip	CEMIP	5.14255	0.0338339	0.00377022	cell migration inducing hyaluronidase 1 [Source:UniProtKB Gene Name;Acc:A0AAQ4R2U5]	protein_coding	II	CEMIP	ortholog_one2one	cemip	ortholog_one2one
ENSGACG00000007234	oaz2a		5.14255	0.0140225	0.00377022
maker-chrY-snap-gene-65.97	maker-chrY-snap-gene-65.97		5.14255	0.00741053	0.00377022
ENSGACG00000018237	si:busm1-57f23.1		5.13047	3.31291e-06	0.0201079		protein_coding	XIV	CST8; CSTL1; CST5; CST9; CST2; CST4; CST1; CST9L; CST11	ortholog_many2many	si:busm1-57f23.1	ortholog_one2one
ENSGACG00000016636	abcg2b		5.12981	1.17858e-13	0.180971		protein_coding	IX	ABCG2	ortholog_one2one	abcg2b	ortholog_one2one
ENSGACG00000012891	si:dkey-266m15.5		5.12117	5.0359e-15	0.167147
ENSGACG00000010071	ENSGACG00000010071		5.11983	0.000247647	0.0100539
ENSGACG00000013765	prlrb	prlrb	5.1134	2.49754e-06	0.0163376	prolactin receptor b [Source:ZFIN;Acc:ZDB-GENE-070705-155]	protein_coding	XIII	PRLR	ortholog_one2many	prlrb	ortholog_one2one
ENSGACG00000006759	NUCB2	NUCB2	5.1091	5.61745e-13	0.167147	nucleobindin 2 [Source:HGNC Symbol;Acc:HGNC:8044]	protein_coding	XIX	NUCB2	ortholog_one2many	nucb2b	ortholog_one2many
ENSGACG00000002956	slc44a4		5.10676	1.69946e-16	0.456197		protein_coding	X	SLC44A4	ortholog_one2one	slc44a4	ortholog_one2one
ENSGACG00000002512	pdia4		5.10667	9.72773e-18	0.718856		protein_coding	XXI	PDIA4	ortholog_one2one	pdia4	ortholog_one2one
ENSGACG00000006990	ckmt1		5.10581	2.13944e-17	0.980258		protein_coding	XIX	CKMT1A; CKMT1B	ortholog_one2many	ckmt1	ortholog_one2one
ENSGACG00000018496	si:ch211-160j14.2		5.10372	6.72669e-18	0.887259
ENSGACG00000015886	enc1	enc1	5.1019	5.54866e-10	0.0490129	ectodermal-neural cortex 1 [Source:ZFIN;Acc:ZDB-GENE-060531-140]	protein_coding	XIV	ENC1	ortholog_one2one	enc1	ortholog_one2one
ENSGACG00000017626	rnf24		5.1019	0.0120777	0.00502697
ENSGACG00000020201	ENSGACG00000020201	umodl1	5.1019	0.00898136	0.00502697	uromodulin-like 1 [Source:ZFIN;Acc:ZDB-GENE-091204-140]	protein_coding	VII	UMODL1	ortholog_one2one	umodl1	ortholog_one2one
ENSGACG00000009757	ddr1	ddr1	5.1019	0.00189584	0.00502697	discoidin domain receptor tyrosine kinase 1 [Source:ZFIN;Acc:ZDB-GENE-060323-2]	protein_coding	XX	DDR1	ortholog_one2one	ddr1	ortholog_one2one
ENSGACG00000013293	ompa		5.1019	7.07015e-06	0.0113107
ENSGACG00000016525	onecut1	onecut1	5.1019	0.00189584	0.00502697	one cut homeobox 1 [Source:HGNC Symbol;Acc:HGNC:8138]	protein_coding	II	ONECUT1	ortholog_one2one	onecut1	ortholog_one2one
ENSGACG00000010131	ENSGACG00000010131		5.08828	3.19674e-12	0.101796		protein_coding	XV	PTTG1IP2	ortholog_one2many
ENSGACG00000004593	ENSGACG00000004593	si:dkeyp-73b11.8	5.08781	6.95417e-17	0.8948	si:dkeyp-73b11.8 [Source:ZFIN;Acc:ZDB-GENE-131120-176]	protein_coding	XIX	WFDC6; SPINT4	ortholog_many2many	si:dkeyp-73b11.8	ortholog_one2many
ENSGACG00000009401	hoxc8a	hoxc8a	5.0874	0.000206271	0.0125674	homeobox C8a [Source:ZFIN;Acc:ZDB-GENE-990415-114]	protein_coding	XII	HOXC8	ortholog_one2one	hoxc8a	ortholog_one2one
ENSGACG00000001559	ENSGACG00000001559		5.08678	1.6947e-13	0.144525		protein_coding	XVI	GK2; GK3; GK	ortholog_many2many
ENSGACG00000007211	tmem54a	tmem54a	5.08483	1.05978e-12	0.0691208	transmembrane protein 54a [Source:ZFIN;Acc:ZDB-GENE-040426-1304]	protein_coding	XV	TMEM54	ortholog_one2many	tmem54a	ortholog_one2one
ENSGACG00000005261	cyb561		5.08114	4.42098e-07	0.0276483	cytochrome b561 [Source:ZFIN;Acc:ZDB-GENE-070713-3]	protein_coding	XI	CYB561	ortholog_one2one	cyb561	ortholog_one2one
ENSGACG00000000121	ENSGACG00000000121		5.07861	1.03892e-17	24.4562
ENSGACG00000014019	SHROOM2		5.07543	0.000538308	0.00628371		protein_coding	VIII			shroom2a	ortholog_one2one
ENSGACG00000013069	adcy1b	adcy1b	5.07543	0.00232092	0.00628371	adenylate cyclase 1b [Source:ZFIN;Acc:ZDB-GENE-100805-1]	protein_coding	III	ADCY1	ortholog_one2many	adcy1b	ortholog_one2one
ENSGACG00000018799	ENSGACG00000018799		5.07543	0.000538308	0.00628371		protein_coding	IV	PLS3	ortholog_one2many	pls3	ortholog_one2many
ENSGACG00000019020	celsr1a	celsr1a	5.07543	0.0241908	0.00628371	cadherin EGF LAG seven-pass G-type receptor 1a [Source:ZFIN;Acc:ZDB-GENE-030616-78]	protein_coding	IV	CELSR1	ortholog_one2one	celsr1a	ortholog_one2one
ENSGACG00000020070	lamb1b		5.07543	0.00213746	0.00628371		protein_coding	IV	LAMB1	ortholog_one2many	lamb1b	ortholog_one2one
ENSGACG00000014520	kank1a	KANK1	5.06854	8.1449e-07	0.0226213	KN motif and ankyrin repeat domains 1 [Source:UniProtKB Gene Name;Acc:A0AAQ4RCV4]	protein_coding	XIII	KANK1	ortholog_one2many
ENSGACG00000016037	ENSGACG00000016037		5.06538	0.0003422	0.0150809
ENSGACG00000009743	ENSGACG00000009743	phlda3	5.06324	1.26364e-16	0.564277	pleckstrin homology-like domain, family A, member 3 [Source:ZFIN;Acc:ZDB-GENE-030616-267]	protein_coding	XII	PHLDA3	ortholog_one2one	phlda3	ortholog_one2one
ENSGACG00000004022	chmp4c		5.06322	2.03202e-14	0.17343		protein_coding	XXI	CHMP4C	ortholog_one2one	chmp4c	ortholog_one2one
ENSGACG00000012191	hprt1l		5.05682	3.33843e-06	0.0163376		protein_coding	XIX	PRTFDC1	ortholog_many2many	hprt1l	ortholog_one2many
ENSGACG00000009396	hoxc9a	hoxc9a	5.05682	0.00766436	0.00754045	homeobox C9a [Source:ZFIN;Acc:ZDB-GENE-000328-5]	protein_coding	XII	HOXC9	ortholog_one2one	hoxc9a	ortholog_one2one
ENSGACG00000017911	ENSGACG00000017911		5.05682	0.00309611	0.00754045
ENSGACG00000020280	tm7sf2	tm7sf2	5.05424	1.23184e-14	0.160863	transmembrane 7 superfamily member 2 [Source:ZFIN;Acc:ZDB-GENE-041212-19]	protein_coding	VII	TM7SF2	ortholog_one2one	tm7sf2	ortholog_one2one
ENSGACG00000008514	ENSGACG00000008514		5.04548	1.7848e-07	0.0477562
ENSGACG00000000382_alt_to_chr_Un	ENSGACG00000000382_alt_to_chr_Un		5.04301	0.00141343	0.00879719
ENSGACG00000000805	ENSGACG00000000805		5.04301	2.09716e-05	0.0188511		protein_coding	JACDQR010000079.1	MAGIX	ortholog_many2many	magixa	ortholog_one2one
ENSGACG00000008146	chn2	CHN2	5.04301	0.00114105	0.00879719	chimerin 2 [Source:UniProtKB Gene Name;Acc:A0AAQ4NWS7]	protein_coding	XX	CHN2	ortholog_one2one	chn2	ortholog_one2one
ENSGACG00000014782	ntrk3b	NTRK3	5.04301	0.00268906	0.00879719	neurotrophic receptor tyrosine kinase 3 [Source:UniProtKB Gene Name;Acc:A0AAQ4NSJ2]	protein_coding	II	NTRK3	ortholog_one2many	ntrk3b	ortholog_one2one
ENSGACG00000001741	s100a1		5.0412	0.0011072	0.265172
ENSGACG00000004506	s100u		5.03515	1.12619e-13	0.152066
ENSGACG00000019809	ENSGACG00000019809		5.03236	0.00245759	0.0100539		protein_coding	IX			si:ch211-69b7.6	ortholog_one2one
ENSGACG00000015698	mrvi1	mrvi1	5.03236	0.000550835	0.0100539	murine retrovirus integration site 1 homolog [Source:ZFIN;Acc:ZDB-GENE-120221-4]	protein_coding	II	IRAG1	ortholog_one2one	mrvi1	ortholog_one2one
ENSGACG00000005008	zgc:158403	zgc:158403	5.02589	3.20796e-17	0.672357	zgc:158403 [Source:ZFIN;Acc:ZDB-GENE-061215-116]	protein_coding	XI			zgc:158403	ortholog_one2one
ENSGACG00000006540	thraa		5.0239	5.41888e-05	0.0113107		protein_coding	XI	THRA	ortholog_one2many	thraa	ortholog_one2one
ENSGACG00000000673	ENSGACG00000000673		5.02029	3.55719e-09	0.0515264		protein_coding	IV			mical3b	ortholog_one2one
ENSGACG00000018086	ENSGACG00000018086		5.01309	4.32382e-10	0.0427292
ENSGACG00000007588	frs2b		5.0113	1.10924e-08	0.0289051		protein_coding	XIX	FRS2	ortholog_one2many	frs2b	ortholog_one2many
ENSGACG00000009883	ENSGACG00000009883		5.00237	4.89314e-07	0.0163376
ENSGACG00000009033	h1f0		5.00162	2.38791e-15	0.355658
ENSGACG00000005725	ENSGACG00000005725		5.00053	8.16437e-09	0.0351888		protein_coding	I	PRSS16	ortholog_one2one
ENSGACG00000001234	renbp		4.99196	1.72803e-14	0.217416		protein_coding	XII	RENBP	ortholog_one2one	renbp	ortholog_one2one
ENSGACG00000020572	arfip2b	arfip2b	4.99054	7.03274e-07	0.0213646	ADP-ribosylation factor interacting protein 2b [Source:ZFIN;Acc:ZDB-GENE-050417-131]	protein_coding	VII	ARFIP2	ortholog_one2many	arfip2b	ortholog_one2one
ENSGACG00000003911	plxnb2b	plxnb2b	4.98837	2.75996e-07	0.0226213	plexin b2b [Source:ZFIN;Acc:ZDB-GENE-080902-1]	protein_coding	XIX	PLXNB2	ortholog_one2many	plxnb2b	ortholog_one2one
ENSGACG00000013168	CDH2	CDH2	4.98307	1.46702e-08	0.0263916	cadherin 2 [Source:UniProtKB Gene Name;Acc:A0AAQ4RW88]	protein_coding	III	CDH2	ortholog_one2many
ENSGACG00000016093	grhprb		4.98161	3.18644e-05	0.0276483		protein_coding	IX			grhprb	ortholog_one2one
ENSGACG00000016687	cyp3a65		4.98053	1.70571e-10	0.148295		protein_coding	IX	CYP3A4; CYP3A7; CYP3A43; CYP3A5	ortholog_many2many	cyp3a65	ortholog_one2many
ENSGACG00000014680	hsd17b14	hsd17b14	4.97738	6.64826e-11	0.0653506	hydroxysteroid (17-beta) dehydrogenase 14 [Source:ZFIN;Acc:ZDB-GENE-040801-24]	protein_coding	XI	HSD17B14	ortholog_one2one	hsd17b14	ortholog_one2one
ENSGACG00000018633	ENSGACG00000018633		4.97153	2.5389e-14	0.209876		protein_coding	VII	SH3D19	ortholog_one2many
ENSGACG00000017044	anxa5b	anxa5b	4.95426	1.64595e-16	1.66518	annexin A5b [Source:ZFIN;Acc:ZDB-GENE-030131-9076]	protein_coding	IX	ANXA5	ortholog_one2many	anxa5b	ortholog_one2one
ENSGACG00000010290	ENSGACG00000010290		4.9499	0.00979938	0.00377022
ENSGACG00000000823	ENSGACG00000000823		4.9499	0.0330053	0.00377022		protein_coding	XVII	MAPKAPK3	ortholog_one2many
ENSGACG00000006865	lrp2b	lrp2b	4.9499	0.0380078	0.00377022	low density lipoprotein receptor-related protein 2b [Source:ZFIN;Acc:ZDB-GENE-111115-1]	protein_coding	V			lrp2b	ortholog_one2one
ENSGACG00000009880	ENSGACG00000009880		4.9499	0.00731806	0.0791747
ENSGACG00000020474	slc13a2	slc13a2	4.9499	0.00134993	0.00879719	solute carrier family 13 member 2 [Source:ZFIN;Acc:ZDB-GENE-040426-2389]	protein_coding	VII	SLC13A2	ortholog_one2many	slc13a2	ortholog_one2one
ENSGACG00000020812	wwc1	wwc1	4.9499	0.00129131	0.00879719	WW and C2 domain containing 1 [Source:ZFIN;Acc:ZDB-GENE-091118-8]	protein_coding	VII	WWC1	ortholog_one2one	wwc1	ortholog_one2one
maker-chrIV-exonerate_protein2genome-gene-174.2	maker-chrIV-exonerate_protein2genome-gene-174.2		4.9499	0.00979938	0.00377022
ENSGACG00000020089	rassf3		4.9499	0.0241044	0.00377022
ENSGACG00000013301	tent5ab	tent5ab	4.9499	0.0227445	0.00377022	terminal nucleotidyltransferase 5Ab [Source:ZFIN;Acc:ZDB-GENE-071004-35]	protein_coding	XVIII	TENT5A	ortholog_one2many	tent5ab	ortholog_one2one
ENSGACG00000007668	aplp1	APLP1	4.9499	0.00240799	0.00879719	amyloid beta like protein 1 [Source:UniProtKB Gene Name;Acc:A0AAQ4R5P6]	protein_coding	XX	APLP1	ortholog_one2one	aplp1	ortholog_one2one
ENSGACG00000008812	aclya	aclya	4.9499	0.000205381	0.00879719	ATP citrate lyase a [Source:ZFIN;Acc:ZDB-GENE-031113-1]	protein_coding	XI	ACLY	ortholog_one2many	aclya	ortholog_one2one
ENSGACG00000015277	nkpd1	nkpd1	4.9499	0.0410164	0.00377022	NTPase, KAP family P-loop domain containing 1 [Source:ZFIN;Acc:ZDB-GENE-141215-19]	protein_coding	II	NKPD1	ortholog_one2one	nkpd1	ortholog_one2one
maker-chrY-augustus-gene-98.34	maker-chrY-augustus-gene-98.34		4.9499	0.0126476	0.00377022
ENSGACG00000006046	slc25a38a	SLC25A38	4.9499	3.42857e-07	0.0276483	solute carrier family 25 member 38 [Source:UniProtKB Gene Name;Acc:G3NRQ3]	protein_coding	XI	SLC25A38	ortholog_one2many	slc25a38a	ortholog_one2one
ENSGACG00000002377	dhrs7cb	dhrs7cb	4.9499	0.000467933	0.0113107	dehydrogenase/reductase (SDR family) member 7Cb [Source:ZFIN;Acc:ZDB-GENE-050522-226]	protein_coding	V	DHRS7C	ortholog_one2many	dhrs7cb	ortholog_one2one
ENSGACG00000002299	zmiz1b	ZMIZ1	4.9499	0.025851	0.00502697	zinc finger MIZ-type containing 1 [Source:UniProtKB Gene Name;Acc:A0AAQ4P440]	protein_coding	V	ZMIZ1	ortholog_one2many	zmiz1b	ortholog_one2one
ENSGACG00000019488	si:zfos-323e3.4	si:zfos-323e3.4	4.9499	0.00254886	0.00502697	si:zfos-323e3.4 [Source:ZFIN;Acc:ZDB-GENE-120215-44]	protein_coding	IX			si:zfos-323e3.4	ortholog_one2one
ENSGACG00000002171	ENSGACG00000002171		4.9499	0.00689439	0.00502697		protein_coding	IV	NXPE3	ortholog_one2many
ENSGACG00000012876	rgmd	rgmd	4.9499	0.00591264	0.00502697	RGM domain family, member D [Source:ZFIN;Acc:ZDB-GENE-030131-561]	protein_coding	VIII			rgmd	ortholog_one2one
ENSGACG00000005484	GRB14	GRB14	4.9499	0.0257641	0.00502697	growth factor receptor bound protein 14 [Source:UniProtKB Gene Name;Acc:A0AAQ4P7Y0]	protein_coding	XVI	GRB14	ortholog_one2one	GRB14	ortholog_one2one
ENSGACG00000012318	clic5b		4.9499	0.0111327	0.00502697
ENSGACG00000000101	epha4a	EPHA4	4.9499	0.00334164	0.00502697	EPH receptor A4 [Source:UniProtKB Gene Name;Acc:A0AAQ4RC84]	protein_coding	I	EPHA4	ortholog_one2one	epha4a	ortholog_one2one
ENSGACG00000006936	bace2	bace2	4.9499	0.0125644	0.00502697	beta-secretase 2 [Source:ZFIN;Acc:ZDB-GENE-041010-68]	protein_coding	I	BACE2	ortholog_one2one	bace2	ortholog_one2one
ENSGACG00000013138	ENSGACG00000013138		4.9499	0.00813559	0.00502697
ENSGACG00000009502	ENSGACG00000009502		4.9499	3.23275e-06	0.0163376		protein_coding	I
ENSGACG00000008816	CORO1C	CORO1C	4.9499	0.00143757	0.00754045	coronin 1C [Source:UniProtKB Gene Name;Acc:A0AAQ4QLU3]	protein_coding	XIII	CORO1C	ortholog_one2many	coro1ca	ortholog_one2one
ENSGACG00000010402	ENSGACG00000010402	KIAA0825	4.9499	0.0449922	0.00251348	KIAA0825 [Source:UniProtKB Gene Name;Acc:A0AAQ4PZR6]	protein_coding	XIII	KIAA0825	ortholog_one2one
ENSGACG00000013898	ENSGACG00000013898		4.9499	0.00293357	0.00754045
ENSGACG00000003281	ttyh2	ttyh2	4.9499	0.0449922	0.00251348	tweety family member 2 [Source:ZFIN;Acc:ZDB-GENE-040718-193]	protein_coding	V	TTYH2	ortholog_one2many	ttyh2	ortholog_one2one
ENSGACG00000016263	ENSGACG00000016263		4.9499	0.0449922	0.00251348		protein_coding	IX
ENSGACG00000010930	ppp2r3a	ppp2r3a	4.9499	0.0449922	0.00251348	protein phosphatase 2, regulatory subunit B'', alpha [Source:ZFIN;Acc:ZDB-GENE-070912-646]	protein_coding	XV	PPP2R3A	ortholog_one2one	ppp2r3a	ortholog_one2one
ENSGACG00000009740	ENSGACG00000009740		4.9499	0.0449922	0.00251348
ENSGACG00000020841	klf5l		4.9499	0.000761382	0.0100539
ENSGACG00000018733	ENSGACG00000018733		4.9499	0.00342897	0.00754045		protein_coding	IV			zgc:66433	ortholog_one2one
ENSGACG00000010471	TUBB4B		4.9499	0.0449922	0.00251348		protein_coding	XI
ENSGACG00000014893	zgc:100868		4.9499	0.0449922	0.00251348
maker-chrY-snap-gene-124.184	maker-chrY-snap-gene-124.184		4.9499	0.0137233	0.00628371
ENSGACG00000006714	IFI27L1		4.94351	2.42976e-16	0.990312
ENSGACG00000020704	CAPN6		4.93917	7.90777e-11	0.0829449		protein_coding	VII	CAPN6	ortholog_one2one
ENSGACG00000009178	minpp1a		4.9322	2.83104e-11	0.100539		protein_coding	VI	MINPP1	ortholog_one2many	minpp1a	ortholog_one2one
ENSGACG00000011732	ENSGACG00000011732	myo6a	4.92944	1.3155e-14	0.218673	myosin VIa [Source:ZFIN;Acc:ZDB-GENE-040819-2]	protein_coding	XVIII	MYO6	ortholog_one2one	myo6a	ortholog_one2one
ENSGACG00000012167	lgmn	lgmn	4.92877	1.86924e-15	0.722626	legumain [Source:ZFIN;Acc:ZDB-GENE-021030-1]	protein_coding	XV	LGMN	ortholog_one2one	lgmn	ortholog_one2one
ENSGACG00000004415	cpped1	cpped1	4.91595	4.46192e-06	0.0251348	calcineurin-like phosphoesterase domain containing 1 [Source:ZFIN;Acc:ZDB-GENE-041114-118]	protein_coding	V			cpped1	ortholog_one2one
ENSGACG00000013622	si:dkey-16l2.20		4.91428	3.38723e-06	0.0238781
ENSGACG00000019985	ENSGACG00000019985	capn2l	4.90551	8.83109e-07	0.0188511	calpain 2, (m/II) large subunit, like [Source:ZFIN;Acc:ZDB-GENE-050417-341]	protein_coding	IX	CAPN2	ortholog_one2many	capn2l	ortholog_one2one
ENSGACG00000008048	si:ch1073-416d2.3	serpina10b	4.90551	1.1974e-11	0.0992826	serpin peptidase inhibitor, clade A (alpha-1 antiproteinase, antitrypsin), member 10b [Source:ZFIN;Acc:ZDB-GENE-100716-5]	protein_coding	XV	SERPINA10	ortholog_one2many	serpina10b	ortholog_one2one
ENSGACG00000010853	qsox1	qsox1	4.89927	5.13959e-08	0.033932	quiescin Q6 sulfhydryl oxidase 1 [Source:ZFIN;Acc:ZDB-GENE-030131-7019]	protein_coding	VIII	QSOX1	ortholog_one2one	qsox1	ortholog_one2one
ENSGACG00000013461	ENSGACG00000013461		4.89101	3.49929e-06	0.0138242
ENSGACG00000002422	hnf4g		4.89101	3.84396e-05	0.0138242		protein_coding	XXI	HNF4G	ortholog_one2one	hnf4g	ortholog_one2one
ENSGACG00000014598	ENSGACG00000014598		4.88936	1.24089e-09	0.0427292		protein_coding	I	CD200	ortholog_one2one
ENSGACG00000005482	ENSGACG00000005482		4.88577	8.56839e-07	0.0263916
ENSGACG00000010014	PLEKHA5	PLEKHA5	4.88577	0.000179511	0.0125674	pleckstrin homology domain containing A5 [Source:UniProtKB Gene Name;Acc:A0AAQ4S8T6]	protein_coding	XIX	PLEKHA5	ortholog_one2many
ENSGACG00000000422	ngef		4.88279	2.54916e-06	0.0251348		protein_coding	I	NGEF	ortholog_one2one	ngef	ortholog_one2one
ENSGACG00000011980	ENSGACG00000011980		4.88279	6.11625e-07	0.0251348		protein_coding	I
ENSGACG00000009626	kif21a	KIF21A	4.87355	4.10799e-10	0.0565534	kinesin family member 21A [Source:UniProtKB Gene Name;Acc:A0AAQ4PYS2]	protein_coding	XIX	KIF21A	ortholog_one2many	kif21a	ortholog_one2one
ENSGACG00000008323	NSG1		4.8719	0.00124648	0.0100539
ENSGACG00000013996	ENSGACG00000013996		4.8719	0.000998432	0.0100539		protein_coding	XIX			cyp2x9; cyp2x8; cyp2x7; cyp2x6	ortholog_many2many
ENSGACG00000013249	rab25b	rab25b	4.86958	4.47177e-15	0.657276	RAB25, member RAS oncogene family b [Source:ZFIN;Acc:ZDB-GENE-050706-113]	protein_coding	XX	RAB25	ortholog_one2many	rab25b	ortholog_one2one
ENSGACG00000015416	ENSGACG00000015416	ppp1r9alb	4.86244	4.96595e-07	0.0188511	protein phosphatase 1 regulatory subunit 9A-like B [Source:ZFIN;Acc:ZDB-GENE-090312-99]	protein_coding	III			ppp1r9alb	ortholog_one2one
ENSGACG00000008365	selenom		4.86244	0.00010875	0.00879719
ENSGACG00000015037	pde8a	pde8a	4.86244	0.0019652	0.00879719	phosphodiesterase 8A [Source:ZFIN;Acc:ZDB-GENE-070112-622]	protein_coding	II	PDE8A	ortholog_one2one	pde8a	ortholog_one2one
ENSGACG00000019128	ENSGACG00000019128		4.85679	3.18428e-08	0.0741477
ENSGACG00000019414	CPZ		4.85679	5.81723e-07	0.0175944		protein_coding	VII	CPZ	ortholog_one2many
ENSGACG00000015621	gadd45aa	gadd45aa	4.85679	1.18646e-12	0.168403	growth arrest and DNA-damage-inducible, alpha, a [Source:ZFIN;Acc:ZDB-GENE-040426-1501]	protein_coding	III	GADD45A	ortholog_one2many	gadd45aa	ortholog_one2one
ENSGACG00000014445	uap1	uap1	4.85641	2.71571e-15	0.740221	UDP-N-acetylglucosamine pyrophosphorylase 1 [Source:ZFIN;Acc:ZDB-GENE-030131-1233]	protein_coding	VIII	UAP1	ortholog_one2one	uap1	ortholog_one2one
ENSGACG00000008242	ENSGACG00000008242		4.85538	1.33825e-05	0.11939		protein_coding	X
ENSGACG00000006893	rassf4	rassf4a	4.85036	5.36127e-10	0.0603236	Ras association domain family member 4a [Source:ZFIN;Acc:ZDB-GENE-050102-3]	protein_coding	VI	RASSF4	ortholog_one2one	RASSF4; rassf4a	ortholog_one2many
ENSGACG00000015211	ENSGACG00000015211		4.85036	1.30973e-05	0.0163376	midnolin [Source:HGNC Symbol;Acc:HGNC:16298]	protein_coding	III
ENSGACG00000001878	tbc1d4	TBC1D4	4.85036	0.00708836	0.00754045	TBC1 domain family member 4 [Source:UniProtKB Gene Name;Acc:A0AAQ4S553]	protein_coding	XVI	TBC1D4	ortholog_one2one	tbc1d4	ortholog_one2one
ENSGACG00000019777	tspan11	tspan11	4.85036	0.00582694	0.00754045	tetraspanin 11 [Source:ZFIN;Acc:ZDB-GENE-041210-93]	protein_coding	IV	TSPAN11	ortholog_one2one	tspan11	ortholog_one2one
ENSGACG00000006707	CARMIL1		4.85036	0.000306991	0.00754045		protein_coding	XX	CARMIL1	ortholog_one2many
ENSGACG00000016509	gnb5b	gnb5b	4.85036	0.00372946	0.00754045	G protein subunit beta 5 [Source:HGNC Symbol;Acc:HGNC:4401]	protein_coding	II	GNB5	ortholog_one2many	gnb5b	ortholog_one2one
ENSGACG00000019471	rbpms		4.84681	1.58817e-05	0.0326753		protein_coding	VII	RBPMS	ortholog_one2one	rbpms	ortholog_one2one
ENSGACG00000002592	lss	LSS	4.84411	5.00169e-11	0.0565534	lanosterol synthase [Source:UniProtKB Gene Name;Acc:G3NDL3]	protein_coding	XVI	LSS	ortholog_one2one	lss	ortholog_one2one
ENSGACG00000006654	junbb		4.83887	1.8604e-09	0.0615803
ENSGACG00000006163	duox	duox	4.83442	4.2007e-05	0.0364455	dual oxidase [Source:ZFIN;Acc:ZDB-GENE-091117-14]	protein_coding	XIX			duox	ortholog_one2one
ENSGACG00000006464	espn	espn	4.83442	6.18175e-05	0.0138242	espin [Source:ZFIN;Acc:ZDB-GENE-081105-173]	protein_coding	XII	ESPN	ortholog_one2one	espn	ortholog_one2one
ENSGACG00000013466	rin2		4.83442	0.00522373	0.00628371
ENSGACG00000008890	znf503	znf503	4.83442	0.00325946	0.00628371	zinc finger protein 503 [Source:ZFIN;Acc:ZDB-GENE-031113-5]	protein_coding	VI	ZNF503	ortholog_one2many	znf503	ortholog_one2one
ENSGACG00000012653	pld1b	PLD1	4.83442	0.00801152	0.00628371	phospholipase D1 [Source:UniProtKB Gene Name;Acc:A0AAQ4NNF0]	protein_coding	XXI	PLD1	ortholog_one2many	pld1b	ortholog_one2one
ENSGACG00000004960	hao1		4.83442	0.0153815	0.00628371		protein_coding	XI	HAO1	ortholog_one2one	hao1	ortholog_one2one
ENSGACG00000012074	rai1		4.83442	0.0172061	0.00628371
ENSGACG00000003102	lnx2a	lnx2a	4.82652	4.08379e-07	0.033932	ligand of numb-protein X 2a [Source:ZFIN;Acc:ZDB-GENE-060228-2]	protein_coding	XXI	LNX2	ortholog_one2one	lnx2a	ortholog_one2one
ENSGACG00000013139	ENSGACG00000013139	rabep2	4.82437	7.36674e-13	0.150809	rabaptin, RAB GTPase binding effector protein 2 [Source:ZFIN;Acc:ZDB-GENE-070112-572]	protein_coding	XI	RABEP2	ortholog_one2one	rabep2	ortholog_one2one
ENSGACG00000008663	ENSGACG00000008663		4.82214	2.10424e-07	0.0326753
ENSGACG00000006700	afdna		4.82189	5.80115e-12	0.120647		protein_coding	XVIII	AFDN	ortholog_one2one	afdna	ortholog_one2one
ENSGACG00000011101	ENSGACG00000011101	hnf1ba	4.82062	1.25532e-05	0.0188511	HNF1 homeobox Ba [Source:ZFIN;Acc:ZDB-GENE-020104-1]	protein_coding	I	HNF1B	ortholog_one2one	hnf1ba	ortholog_one2one
ENSGACG00000009477	ENSGACG00000009477		4.8124	0.00335001	0.00502697
ENSGACG00000008896	nr5a2	nr5a2	4.8124	0.00116308	0.0113107	nuclear receptor subfamily 5, group A, member 2 [Source:ZFIN;Acc:ZDB-GENE-990415-79]	protein_coding	VIII	NR5A2	ortholog_one2one	nr5a2	ortholog_one2one
ENSGACG00000003017	ext1b		4.8124	0.00335001	0.00502697
ENSGACG00000000518	ENSGACG00000000518		4.8124	0.00674885	0.00502697		protein_coding	XII	DNASE1L1	ortholog_one2many	dnase1l1	ortholog_one2many
ENSGACG00000005757	TANC1		4.8124	0.0117124	0.00502697	tetratricopeptide repeat, ankyrin repeat and coiled-coil containing 1b [Source:ZFIN;Acc:ZDB-GENE-130530-956]	protein_coding	XVI
maker-chrY-snap-gene-122.3	maker-chrY-snap-gene-122.3		4.8124	0.0196244	0.00502697
ENSGACG00000008861	dao.2	dao.2	4.81161	4.96117e-14	0.417238	D-amino-acid oxidase, tandem duplicate 2 [Source:ZFIN;Acc:ZDB-GENE-040426-2634]	protein_coding	XIII	DAO	ortholog_one2one	dao.3; dao.2; dao.1	ortholog_one2many
ENSGACG00000004231	tmem79a		4.811	8.37919e-11	0.116877		protein_coding	X	TMEM79	ortholog_one2many	tmem79a	ortholog_one2one
ENSGACG00000005442	fads2	fads2	4.80576	7.05489e-10	0.172174	fatty acid desaturase 2 [Source:ZFIN;Acc:ZDB-GENE-011212-1]	protein_coding	XIX	FADS3; FADS2	ortholog_many2many	fads2	ortholog_one2many
ENSGACG00000016820	ptprfb		4.80306	0.000117323	0.0163376		protein_coding	III	PTPRF	ortholog_one2many	ptprfb	ortholog_one2one
ENSGACG00000007760	si:ch73-61d6.3		4.7979	5.41888e-05	0.0100539		protein_coding	VIII			si:ch73-61d6.3	ortholog_one2one
ENSGACG00000007230	ENSGACG00000007230		4.79236	0.000101826	0.0150809		protein_coding	I
ENSGACG00000018690	eps8b		4.78875	4.55273e-10	0.067864
ENSGACG00000008620	zgc:158263	zgc:158263	4.78739	1.23829e-11	0.16212	zgc:158263 [Source:ZFIN;Acc:ZDB-GENE-070112-2262]	protein_coding	XII			zgc:158263	ortholog_one2one
ENSGACG00000004454	dennd2c	DENND2C	4.7864	4.56416e-10	0.0615803	DENN domain containing 2C [Source:UniProtKB Gene Name;Acc:A0AAQ4RM33]	protein_coding	XII	DENND2C	ortholog_one2one	dennd2c	ortholog_one2one
ENSGACG00000017149	trpm5	trpm5	4.78484	5.53624e-08	0.0816882	transient receptor potential cation channel, subfamily M, member 5 [Source:ZFIN;Acc:ZDB-GENE-060503-736]	protein_coding	II	TRPM5	ortholog_one2one	trpm5	ortholog_one2one
ENSGACG00000016548	TMEM38B	TMEM38B	4.78473	3.23313e-15	0.889773	transmembrane protein 38B [Source:UniProtKB Gene Name;Acc:A0AAQ4RB60]	protein_coding	XIV	TMEM38B	ortholog_one2one		ortholog_one2one
ENSGACG00000008189	dnajc10	dnajc10	4.78282	7.5824e-15	0.495156	DnaJ (Hsp40) homolog, subfamily C, member 10 [Source:ZFIN;Acc:ZDB-GENE-070327-1]	protein_coding	XVI	DNAJC10	ortholog_one2one	dnajc10	ortholog_one2one
ENSGACG00000014139	nipsnap1	nipsnap1	4.78182	6.86894e-13	0.217416	nipsnap homolog 1 (C. elegans) [Source:ZFIN;Acc:ZDB-GENE-991008-17]	protein_coding	XIII	NIPSNAP1	ortholog_one2one	nipsnap1	ortholog_one2one
ENSGACG00000015473	slc25a36a	slc25a36a	4.77998	1.89962e-07	0.0289051	solute carrier family 25 member 36a [Source:ZFIN;Acc:ZDB-GENE-040718-415]	protein_coding	III	SLC25A36	ortholog_one2many	slc25a36a	ortholog_one2many
ENSGACG00000008367	inpp5jb	inpp5jb	4.77998	0.0361812	0.00377022	inositol polyphosphate-5-phosphatase Jb [Source:ZFIN;Acc:ZDB-GENE-081104-46]	protein_coding	XIII	INPP5J	ortholog_one2many	inpp5jb	ortholog_one2one
ENSGACG00000010008	pip5k1bb		4.77998	0.00189719	0.00879719		protein_coding	XIII	PIP5K1B	ortholog_one2many	pip5k1bb	ortholog_one2one
ENSGACG00000008899	si:dkey-6b12.5	rhobtb3	4.77998	0.0255514	0.00377022	Rho related BTB domain containing 3 [Source:ZFIN;Acc:ZDB-GENE-091204-190]	protein_coding	XVII			rhobtb3	ortholog_one2one
ENSGACG00000004902	loxl3b	loxl3b	4.77998	0.0247521	0.00377022	lysyl oxidase-like 3b [Source:ZFIN;Acc:ZDB-GENE-030131-8210]	protein_coding	XV	LOXL3	ortholog_one2one	loxl3b	ortholog_one2one
ENSGACG00000010616	loxl5a		4.77998	0.0469748	0.00377022
ENSGACG00000001909	ENSGACG00000001909		4.77998	0.0126291	0.00377022
ENSGACG00000003552	pard6gb		4.77998	0.0142684	0.00377022
ENSGACG00000006720	unc93a		4.77998	0.0296128	0.00377022		protein_coding	XVIII	UNC93A	ortholog_one2one	unc93a	ortholog_one2one
ENSGACG00000006866	sacs	SACS	4.77998	0.0205435	0.00377022	sacsin molecular chaperone [Source:UniProtKB Gene Name;Acc:A0AAQ4NXQ9]	protein_coding	I	SACS	ortholog_one2one	sacs	ortholog_one2one
ENSGACG00000011408	pdgfab	PDGFA	4.77998	0.0407234	0.00377022	platelet derived growth factor subunit A [Source:UniProtKB Gene Name;Acc:A0AAQ4RIY8]	protein_coding	XI	PDGFA	ortholog_one2one	pdgfab	ortholog_one2one
maker-chrY-augustus-gene-5.3	maker-chrY-augustus-gene-5.3		4.77998	0.0315118	0.00377022
ENSGACG00000005672	nos1apa		4.76873	1.97169e-10	0.0879719		protein_coding	VIII	NOS1AP; C1orf226	ortholog_one2many	nos1apa	ortholog_one2one
ENSGACG00000003489	plcd1a	plcd1a	4.76645	4.01946e-09	0.072891	phospholipase C, delta 1a [Source:ZFIN;Acc:ZDB-GENE-071004-78]	protein_coding	XXI	PLCD1	ortholog_one2many	plcd1a	ortholog_one2one
ENSGACG00000007115	casz1	CASZ1	4.76548	5.47129e-07	0.0263916	castor zinc finger 1 [Source:UniProtKB Gene Name;Acc:A0AAQ4Q988]	protein_coding	XII	CASZ1	ortholog_one2one	casz1	ortholog_one2one
ENSGACG00000001555	RASSF1	rassf1	4.76548	0.00191732	0.0125674	Ras association domain family member 1 [Source:ZFIN;Acc:ZDB-GENE-040912-14]	protein_coding	XVII	RASSF1	ortholog_one2many	rassf1	ortholog_one2one
ENSGACG00000008334	cbx3b		4.76548	0.000517021	0.0125674
ENSGACG00000011068	sorbs3	sorbs3	4.75726	0.00376356	0.00754045	sorbin and SH3 domain containing 3 [Source:ZFIN;Acc:ZDB-GENE-050327-1]	protein_coding	XIII	SORBS3	ortholog_one2one	sorbs3	ortholog_one2one
ENSGACG00000020551	fryb	FRY	4.75726	0.00388695	0.00754045	FRY microtubule binding protein [Source:UniProtKB Gene Name;Acc:A0AAQ4Q6G5]	protein_coding	VII			fryb	ortholog_one2one
ENSGACG00000013959	fah	fah	4.75726	0.000598302	0.00754045	fumarylacetoacetate hydrolase (fumarylacetoacetase) [Source:ZFIN;Acc:ZDB-GENE-030131-1091]	protein_coding	II	FAH	ortholog_one2one	fah	ortholog_one2one
augustus_masked-chrY-processed-gene-124.101	augustus_masked-chrY-processed-gene-124.101		4.75726	0.00323018	0.00754045
ENSGACG00000003048	sdc2		4.74827	2.79928e-06	0.0238781
ENSGACG00000015398	ENSGACG00000015398	cavin2b	4.74443	3.5467e-09	0.0603236	caveolae associated protein 2b [Source:ZFIN;Acc:ZDB-GENE-040912-149]	protein_coding	I	CAVIN2; CAVIN3	ortholog_many2many	cavin2b	ortholog_one2one
ENSGACG00000012283	cdon	cdon	4.74345	0.000703128	0.0150809	cell adhesion associated, oncogene regulated [Source:ZFIN;Acc:ZDB-GENE-021115-4]	protein_coding	I	CDON	ortholog_one2one	cdon	ortholog_one2one
augustus_masked-chrY-processed-gene-122.32	augustus_masked-chrY-processed-gene-122.32		4.73691	2.58746e-06	0.0263916
ENSGACG00000004161	cyp51	cyp51	4.72751	7.00331e-05	0.0100539	cytochrome P450, family 51 [Source:ZFIN;Acc:ZDB-GENE-040625-2]	protein_coding	X	CYP51A1	ortholog_one2one	cyp51	ortholog_one2one
ENSGACG00000015404	cavin1b		4.72751	0.00388695	0.00628371
ENSGACG00000003873	prr15lb		4.72751	0.00922168	0.00628371
ENSGACG00000008988	ENSGACG00000008988		4.72751	0.00124465	0.00628371		protein_coding	I			si:ch211-235m3.5	ortholog_one2one
ENSGACG00000014444	ENSGACG00000014444		4.72751	0.000609144	0.0100539
ENSGACG00000010630	epn3a	epn3a	4.72751	0.000642619	0.0100539	epsin 3a [Source:ZFIN;Acc:ZDB-GENE-131121-324]	protein_coding	XI	EPN3	ortholog_one2many	epn3a	ortholog_one2one
maker-chrY-augustus-gene-27.32	maker-chrY-augustus-gene-27.32		4.72751	0.00479407	0.00628371
ENSGACG00000020432	fhl1b		4.72705	5.89824e-14	0.56679		protein_coding	VII	FHL1	ortholog_one2many	fhl1b	ortholog_one2one
ENSGACG00000004729	rcn3		4.72511	2.73391e-11	0.106823		protein_coding	XI	RCN3	ortholog_one2one	rcn3	ortholog_one2one
ENSGACG00000015118	pir	pir	4.72419	1.67605e-09	0.0766612	pirin [Source:ZFIN;Acc:ZDB-GENE-040718-288]	protein_coding	II	PIR	ortholog_one2one	pir	ortholog_one2one
ENSGACG00000016726	ern2		4.72042	5.25214e-08	0.0351888		protein_coding	IX			ern2	ortholog_one2one
ENSGACG00000019050	ENSGACG00000019050		4.7198	1.20544e-13	0.300361
ENSGACG00000015454	dpep1	dpep1	4.71663	2.87845e-12	1.51689	dipeptidase 1 [Source:ZFIN;Acc:ZDB-GENE-061013-388]	protein_coding	II	DPEP1	ortholog_one2one	dpep1	ortholog_one2one
ENSGACG00000015802	myo1ea		4.71543	4.39084e-05	0.0201079		protein_coding	II	MYO1E	ortholog_one2one	myo1ea	ortholog_one2one
ENSGACG00000019000	ENSGACG00000019000		4.71204	1.38673e-11	0.198565
ENSGACG00000014209	ENSGACG00000014209	VSIG10	4.70245	1.34327e-12	0.398387	V-set and immunoglobulin domain containing 10 [Source:UniProtKB Gene Name;Acc:A0AAQ4P6M9]	protein_coding	XIII	VSIG10	ortholog_one2one
ENSGACG00000003671	ncalda	ncalda	4.70197	1.63921e-05	0.0188511	neurocalcin delta a [Source:ZFIN;Acc:ZDB-GENE-080220-28]	protein_coding	XX	NCALD	ortholog_one2one	ncalda	ortholog_one2one
ENSGACG00000003600	ENSGACG00000003600		4.694	1.01868e-12	0.380793
ENSGACG00000020076	ENSGACG00000020076		4.68838	2.36033e-12	0.697491		protein_coding	IV			cd9b	ortholog_one2one
ENSGACG00000017275	rnf150a	rnf150a	4.68687	0.0187548	0.00502697	ring finger protein 150a [Source:ZFIN;Acc:ZDB-GENE-060213-1]	protein_coding	IX	RNF150	ortholog_one2one	rnf150a	ortholog_one2one
ENSGACG00000006268	epha7	epha7	4.68687	0.0186546	0.00502697	eph receptor A7 [Source:ZFIN;Acc:ZDB-GENE-030131-3745]	protein_coding	XVIII			epha7	ortholog_one2one
ENSGACG00000005271	sorl1		4.68687	0.0130075	0.00502697		protein_coding	I	SORL1	ortholog_one2one	sorl1	ortholog_one2one
ENSGACG00000018236	rassf6		4.68687	2.74369e-05	0.0175944		protein_coding	XIV	RASSF6	ortholog_one2one	rassf6	ortholog_one2one
ENSGACG00000014239	MYO15A	myo15aa	4.68687	0.0204343	0.00502697	myosin XVAa [Source:ZFIN;Acc:ZDB-GENE-080425-2]	protein_coding	XI	MYO15A	ortholog_one2one	myo15aa	ortholog_one2one
ENSGACG00000015781	cldn15la		4.67765	6.24916e-12	0.243808		protein_coding	III			cldn15la	ortholog_one2one
maker-chrY-snap-gene-18.46	maker-chrY-snap-gene-18.46		4.67688	6.37948e-05	0.0138242
ENSGACG00000006489	ENSGACG00000006489		4.67613	9.53375e-14	2.34131		protein_coding	VI
ENSGACG00000013321	parp12a	parp12a	4.67378	1.3143e-12	0.240038	poly (ADP-ribose) polymerase family, member 12a [Source:ZFIN;Acc:ZDB-GENE-050419-6]	protein_coding	XIX	PARP12	ortholog_one2one	parp12a	ortholog_one2one
ENSGACG00000006704	DDAH1	DDAH1	4.66979	3.71907e-08	0.0515264	dimethylarginine dimethylaminohydrolase 1 [Source:UniProtKB Gene Name;Acc:A0AAQ4Q6C4]	protein_coding	VIII	DDAH1	ortholog_one2one	ddah1	ortholog_one2one
maker-chrXII-augustus-gene-171.2	maker-chrXII-augustus-gene-171.2		4.66979	0.00105757	0.00754045
ENSGACG00000009975	ankrd22		4.66039	0.00177639	0.0100539
ENSGACG00000007411	sult1st6		4.659	7.26972e-11	0.175944		protein_coding	V	SULT1C4	ortholog_one2one	sult1st6	ortholog_one2one
ENSGACG00000016485	ENSGACG00000016485		4.65444	0.00371335	0.0125674		protein_coding	II	ELL3; OCEL1	ortholog_many2many
ENSGACG00000011062	ENSGACG00000011062		4.65138	1.90199e-06	0.10808		protein_coding	XIX	PTPRJ	ortholog_one2one	ptprja	ortholog_one2one
ENSGACG00000003424	appb		4.64734	1.73383e-05	0.0175944		protein_coding	XVI	APP	ortholog_one2many	appb	ortholog_one2one
ENSGACG00000013696	aacs		4.64505	1.48727e-08	0.0414725		protein_coding	XIII	AACS	ortholog_one2one	aacs	ortholog_one2one
ENSGACG00000010662	metrnla	metrnla	4.64178	1.02084e-08	0.0515264	meteorin like, glial cell differentiation regulator a [Source:ZFIN;Acc:ZDB-GENE-040426-1917]	protein_coding	XI	METRNL	ortholog_one2many	metrnla	ortholog_one2one
ENSGACG00000010939	gfpt1		4.63328	1.05377e-12	0.272713		protein_coding	XIII	GFPT1	ortholog_one2one	gfpt1	ortholog_one2one
ENSGACG00000014754	acadl	ACADL	4.62797	9.89304e-08	0.0490129	acyl-CoA dehydrogenase long chain [Source:HGNC Symbol;Acc:HGNC:88]	protein_coding	I	ACADL	ortholog_one2one	acadl	ortholog_one2one
ENSGACG00000008135	quo	quo	4.62797	0.000125966	0.0163376	quattro [Source:ZFIN;Acc:ZDB-GENE-030131-9944]	protein_coding	XVII			quo	ortholog_one2one
ENSGACG00000018422	cpeb4a	CPEB4	4.62797	1.27623e-06	0.0188511	cytoplasmic polyadenylation element binding protein 4 [Source:UniProtKB Gene Name;Acc:G3Q3B0]	protein_coding	IV	CPEB4	ortholog_one2many	cpeb4a	ortholog_one2one
ENSGACG00000009360	lrig1	LRIG1	4.62797	0.027942	0.00377022	leucine rich repeats and immunoglobulin like domains 1 [Source:UniProtKB Gene Name;Acc:A0AAQ4PNU9]	protein_coding	XVII	LRIG1	ortholog_one2one	lrig1	ortholog_one2one
ENSGACG00000003442	TANC2	tanc2b	4.62797	1.3856e-05	0.0163376	tetratricopeptide repeat, ankyrin repeat and coiled-coil containing 2b [Source:ZFIN;Acc:ZDB-GENE-030131-7067]	protein_coding	V	TANC2	ortholog_one2many	tanc2b	ortholog_one2one
ENSGACG00000006801	plce1	plce1	4.62797	0.00157026	0.00628371	phospholipase C, epsilon 1 [Source:ZFIN;Acc:ZDB-GENE-061212-4]	protein_coding	V	PLCE1	ortholog_one2one	plce1	ortholog_one2one
ENSGACG00000016390	ENSGACG00000016390		4.62797	0.0454342	0.00377022		protein_coding	IX	TENM3	ortholog_one2many
maker-chrIX-exonerate_protein2genome-gene-81.15	maker-chrIX-exonerate_protein2genome-gene-81.15		4.62797	0.0143534	0.00628371
ENSGACG00000011485	hnf4a	hnf4a	4.62797	0.00157026	0.00628371	hepatocyte nuclear factor 4, alpha [Source:ZFIN;Acc:ZDB-GENE-030131-1077]	protein_coding	XII	HNF4A	ortholog_one2one	hnf4a	ortholog_one2one
ENSGACG00000019160	camk1da	camk1da	4.62797	0.0366472	0.00377022	calcium/calmodulin-dependent protein kinase 1Da [Source:ZFIN;Acc:ZDB-GENE-080402-7]	protein_coding	IV	CAMK1D	ortholog_one2many	camk1da	ortholog_one2one
ENSGACG00000013685	fhl3a	FHL3	4.62797	0.0445566	0.00377022	four and a half LIM domains 3 [Source:UniProtKB Gene Name;Acc:A0AAQ4S5R5]	protein_coding	XX	FHL3	ortholog_one2many	fhl3a	ortholog_one2one
ENSGACG00000010664	ntd5	ntd5	4.62797	0.0350038	0.00377022	ntl-dependent gene 5 [Source:ZFIN;Acc:ZDB-GENE-031030-7]	protein_coding	XX			ntd5	ortholog_one2one
ENSGACG00000006927	ENSGACG00000006927		4.62797	0.00544728	0.00628371
ENSGACG00000016105	tspan15	tspan15	4.62432	1.15502e-11	0.197308	tetraspanin 15 [Source:ZFIN;Acc:ZDB-GENE-050417-295]	protein_coding	II	TSPAN15	ortholog_one2one	tspan15	ortholog_one2one
ENSGACG00000006328	zgc:110410		4.62236	2.15163e-12	0.38582		protein_coding	XX			zgc:110410	ortholog_one2one
ENSGACG00000013483	zgc:153031	zgc:153031	4.62128	2.63738e-08	0.0527831	zgc:153031 [Source:ZFIN;Acc:ZDB-GENE-060929-1190]	protein_coding	XIX	DHFR; DHFR2	ortholog_many2many	zgc:153031	ortholog_one2many
ENSGACG00000014237	lnx1	lnx1	4.61869	5.91024e-06	0.0377022	ligand of numb-protein X 1 [Source:ZFIN;Acc:ZDB-GENE-030131-9439]	protein_coding	VIII	LNX1	ortholog_one2one	lnx1	ortholog_one2one
ENSGACG00000009709	tmem30b	tmem30b	4.61287	3.30871e-06	0.0226213	transmembrane protein 30B [Source:ZFIN;Acc:ZDB-GENE-040704-17]	protein_coding	XV	TMEM30B	ortholog_one2one	tmem30b	ortholog_one2one
ENSGACG00000011542	sypl2a	sypl2a	4.61287	4.24702e-06	0.0226213	synaptophysin-like 2a [Source:ZFIN;Acc:ZDB-GENE-040426-1434]	protein_coding	XVII	SYPL2	ortholog_one2many	sypl2a	ortholog_one2one
ENSGACG00000006176	ENSGACG00000006176		4.61264	2.22763e-11	0.163376
ENSGACG00000020393	pld2	pld2	4.60595	0.000125762	0.0150809	phospholipase D2 [Source:ZFIN;Acc:ZDB-GENE-060216-4]	protein_coding	VII	PLD2	ortholog_one2one	pld2	ortholog_one2one
maker-chrY-snap-gene-99.23	maker-chrY-snap-gene-99.23		4.6031	6.7286e-06	0.0565534
ENSGACG00000013405	prtfdc1	prtfdc1b	4.59626	1.64824e-09	0.077918	phosphoribosyl transferase domain containing 1b [Source:ZFIN;Acc:ZDB-GENE-980526-324]	protein_coding	III	PRTFDC1	ortholog_many2many	prtfdc1b	ortholog_one2one
ENSGACG00000013973	notch1b	notch1b	4.59626	0.00248478	0.0100539	notch receptor 1b [Source:ZFIN;Acc:ZDB-GENE-990415-183]	protein_coding	XIII	NOTCH1	ortholog_one2many	notch1b	ortholog_one2one
ENSGACG00000006413	PLCB2	PLCB2	4.59235	2.32553e-05	0.0188511	phospholipase C beta 2 [Source:UniProtKB Gene Name;Acc:A0AAQ4QCD4]	protein_coding	XV	PLCB2	ortholog_one2one		ortholog_one2one
ENSGACG00000008712	HEY1		4.58733	0.00342897	0.00754045		protein_coding	XX	HEY1	ortholog_one2many
ENSGACG00000015250	ENSGACG00000015250		4.58312	7.85007e-06	0.0226213		lncRNA	XXI
ENSGACG00000009646	ebp	ebp	4.5755	1.8289e-10	0.134471	EBP cholestenol delta-isomerase [Source:ZFIN;Acc:ZDB-GENE-040718-12]	protein_coding	XII	EBP	ortholog_one2one	ebp	ortholog_one2one
ENSGACG00000016223	rbm47	RBM47	4.57318	3.69195e-09	0.0766612	RNA binding motif protein 47 [Source:UniProtKB Gene Name;Acc:A0AAQ4RU93]	protein_coding	IX	RBM47	ortholog_one2one	rbm47	ortholog_one2one
ENSGACG00000015081	APP	APP	4.57139	2.6755e-08	0.0552966	amyloid beta protein [Source:UniProtKB Gene Name;Acc:A0AAQ4P9H3]	protein_coding	I	APP	ortholog_one2many	appa	ortholog_one2one
ENSGACG00000009696	cidec		4.57139	0.00904001	0.0113107		protein_coding	XVII	CIDEC	ortholog_one2one	cidec	ortholog_one2one
ENSGACG00000019754	ENSGACG00000019754		4.57139	0.0321331	0.00502697		protein_coding	IX
ENSGACG00000019345	net1	net1	4.57139	0.0114231	0.00502697	neuroepithelial cell transforming 1 [Source:ZFIN;Acc:ZDB-GENE-041121-18]	protein_coding	IV	NET1	ortholog_one2many	net1	ortholog_one2one
ENSGACG00000013616	ENSGACG00000013616		4.57139	0.0226204	0.00502697
ENSGACG00000016022	rapgef1b	rapgef1b	4.57139	0.00985338	0.00502697	Rap guanine nucleotide exchange factor (GEF) 1b [Source:ZFIN;Acc:ZDB-GENE-040426-1001]	protein_coding	XIV	RAPGEF1	ortholog_one2one	rapgef1b	ortholog_one2one
ENSGACG00000014915	si:dkey-16l2.16		4.57139	0.0121562	0.00502697
maker-chrY-augustus-gene-42.3	maker-chrY-augustus-gene-42.3		4.57139	0.00520007	0.00502697
ENSGACG00000017300	gata6	GATA6	4.57055	5.23819e-11	0.16589	GATA binding protein 6 [Source:UniProtKB Gene Name;Acc:A0AAQ4P4C9]	protein_coding	III	GATA6	ortholog_one2one	gata6	ortholog_one2one
ENSGACG00000016568	SH2D3A		4.56288	7.33957e-08	0.0477562		protein_coding	IX	SH2D3A	ortholog_one2one		ortholog_one2one
ENSGACG00000003259	pcbd1		4.56163	4.31644e-08	0.0414725
ENSGACG00000006769	prxl2c	prxl2c	4.55899	4.68843e-11	0.121904	peroxiredoxin like 2C [Source:ZFIN;Acc:ZDB-GENE-110914-194]	protein_coding	XIII	PRXL2C	ortholog_one2one	prxl2c	ortholog_one2one
ENSGACG00000007331	prom2		4.55485	6.34249e-11	0.661046		protein_coding	VI	PROM2	ortholog_one2one	prom2	ortholog_one2one
ENSGACG00000000582	CDH18		4.55135	3.175e-05	0.0125674		protein_coding	XXI	CDH18	ortholog_one2one	CDH18	ortholog_one2one
ENSGACG00000018770	casp3b	CASP3	4.54551	3.81418e-06	0.0201079	caspase 3 [Source:UniProtKB Gene Name;Acc:A0AAQ4PNB7]	protein_coding	IV	CASP3	ortholog_one2many	casp3b	ortholog_one2many
ENSGACG00000016305	ENSGACG00000016305		4.54551	2.555e-05	0.0201079		protein_coding	XIV				ortholog_one2one
ENSGACG00000012971	b4galnt3b	b4galnt3b	4.54426	9.84779e-10	0.0955123	beta-1,4-N-acetyl-galactosaminyl transferase 3b [Source:ZFIN;Acc:ZDB-GENE-030131-8615]	protein_coding	XIX	B4GALNT3	ortholog_one2one	b4galnt3b	ortholog_one2one
ENSGACG00000004296	pdxdc1		4.53911	1.9377e-10	0.105566		protein_coding	XI	PDXDC1	ortholog_one2one	pdxdc1	ortholog_one2one
ENSGACG00000011543	bmpr1aa		4.53486	0.00196889	0.00628371	bone morphogenetic protein receptor, type IAa [Source:ZFIN;Acc:ZDB-GENE-000502-1]	protein_coding	VI	BMPR1A	ortholog_one2one	bmpr1aa	ortholog_one2one
ENSGACG00000002242	ZNF503	ZNF503	4.53486	0.00944887	0.00628371	zinc finger protein 503 [Source:HGNC Symbol;Acc:HGNC:23589]	protein_coding	V	ZNF503	ortholog_one2many
ENSGACG00000012284	si:ch211-10a23.2		4.53486	0.00543811	0.00628371
ENSGACG00000012189	elovl8b	elovl8b	4.53486	0.00237221	0.00628371	ELOVL fatty acid elongase 8b [Source:ZFIN;Acc:ZDB-GENE-050522-453]	protein_coding	VIII			elovl8b	ortholog_one2many
ENSGACG00000015856	c9		4.53486	0.0125198	0.00628371		protein_coding	XIV	C9	ortholog_one2one	c9	ortholog_one2one
maker-chrY-augustus-gene-92.143	maker-chrY-augustus-gene-92.143		4.53486	0.00424749	0.00628371
ENSGACG00000014465	klf17	klf17	4.53486	0.00125709	0.0100539	Kruppel like factor 17 [Source:ZFIN;Acc:ZDB-GENE-010129-1]	protein_coding	III	KLF18; KLF14; KLF17	ortholog_many2many	klf17	ortholog_one2one
ENSGACG00000005513	ENSGACG00000005513		4.52767	1.1723e-06	0.0301618
ENSGACG00000005469	pitpnaa	pitpnaa	4.52731	3.66443e-12	0.297848	phosphatidylinositol transfer protein, alpha a [Source:ZFIN;Acc:ZDB-GENE-040426-744]	protein_coding	I	PITPNA	ortholog_one2many	pitpnaa	ortholog_one2one
ENSGACG00000012503	PLCB4	PLCB4	4.52364	1.00232e-07	0.0590668	phospholipase C beta 4 [Source:UniProtKB Gene Name;Acc:A0AAQ4RL20]	protein_coding	XVIII	PLCB4	ortholog_one2one	PLCB4	ortholog_one2one
ENSGACG00000006883	scgn		4.52325	4.7985e-12	0.542912		protein_coding	XX	SCGN	ortholog_one2many
ENSGACG00000004841	prrg2	prrg2	4.51904	3.34334e-10	0.126931	proline rich Gla (G-carboxyglutamic acid) 2 [Source:ZFIN;Acc:ZDB-GENE-130625-1]	protein_coding	XI			prrg2	ortholog_one2one
ENSGACG00000016566	trip10b	TRIP10	4.50933	0.0042288	0.00754045	thyroid hormone receptor interactor 10 [Source:UniProtKB Gene Name;Acc:A0AAQ4PRF5]	protein_coding	IX	TRIP10	ortholog_one2many	trip10b	ortholog_one2one
maker-chrY-snap-gene-45.77	maker-chrY-snap-gene-45.77		4.50933	0.00316847	0.00754045
ENSGACG00000017777	ENSGACG00000017777		4.50368	5.96317e-11	5.87904
ENSGACG00000020419	snx19a		4.50244	0.000130668	0.0125674		protein_coding	VII	SNX19	ortholog_one2many	snx19a	ortholog_one2one
ENSGACG00000015916	ENSGACG00000015916	dab2ipb	4.50114	3.65674e-10	0.0917421	DAB2 interacting protein b [Source:ZFIN;Acc:ZDB-GENE-030131-2449]	protein_coding	XIV	DAB2IP	ortholog_one2one	dab2ipb	ortholog_one2one
ENSGACG00000020861	AQP11		4.49047	0.0192827	0.00377022
ENSGACG00000010011	ENSGACG00000010011		4.49047	0.0257113	0.00377022
ENSGACG00000009035	mcamb	mcamb	4.49047	0.0255555	0.00377022	melanoma cell adhesion molecule b [Source:ZFIN;Acc:ZDB-GENE-030219-213]	protein_coding	I	MCAM	ortholog_one2many	mcamb	ortholog_one2one
ENSGACG00000015107	ENSGACG00000015107		4.49047	0.0192827	0.00377022		protein_coding	I	POMZP3; ZP3	ortholog_many2many
ENSGACG00000016252	mgst3a		4.48889	3.69408e-12	1.14866
ENSGACG00000018575	hmgcs1	hmgcs1	4.48103	8.36998e-12	0.573074	3-hydroxy-3-methylglutaryl-CoA synthase 1 (soluble) [Source:ZFIN;Acc:ZDB-GENE-040426-1042]	protein_coding	XIV	HMGCS1	ortholog_one2one	hmgcs1	ortholog_one2one
augustus_masked-chrY-processed-gene-5.7	augustus_masked-chrY-processed-gene-5.7		4.48041	2.32168e-05	0.0150809
ENSGACG00000016874	ENSGACG00000016874		4.47927	6.09125e-11	0.262659		protein_coding	IX			tlr8b	ortholog_one2one
ENSGACG00000014545	hook1	hook1	4.47741	4.3591e-08	0.0490129	hook microtubule-tethering protein 1 [Source:ZFIN;Acc:ZDB-GENE-041001-159]	protein_coding	VIII	HOOK1	ortholog_one2one	hook1	ortholog_one2one
ENSGACG00000004150	slc16a5a		4.47597	0.00107476	0.0100539		protein_coding	V	SLC16A5	ortholog_one2many	slc16a5a	ortholog_one2many
ENSGACG00000019375	si:dkey-219e21.2	si:dkey-219e21.2	4.46991	2.34594e-08	0.0703775	si:dkey-219e21.2 [Source:ZFIN;Acc:ZDB-GENE-141215-26]	protein_coding	VII			si:dkey-219e21.2	ortholog_one2one
ENSGACG00000008133	fkbp14	fkbp14	4.46447	0.000214958	0.0113107	FKBP prolyl isomerase 14 [Source:ZFIN;Acc:ZDB-GENE-040801-210]	protein_coding	XX	FKBP14	ortholog_one2many	fkbp14	ortholog_one2one
ENSGACG00000009578	ENSGACG00000009578		4.46447	0.0314513	0.00502697
ENSGACG00000008236	zgc:195245	zgc:195245	4.46447	0.0111436	0.00502697	zgc:195245 [Source:NCBI gene (formerly Entrezgene);Acc:565483]	protein_coding	XII			zgc:195245	ortholog_one2one
ENSGACG00000004286	cox4i2	cox4i2	4.46447	0.0368075	0.00502697	cytochrome c oxidase subunit 4I2 [Source:ZFIN;Acc:ZDB-GENE-040426-1775]	protein_coding	XII	COX4I2	ortholog_one2one	cox4i2	ortholog_one2one
ENSGACG00000005410	cyp46a1.4	cyp46a1.4	4.46423	6.04571e-12	0.540399	cytochrome P450, family 46, subfamily A, polypeptide 1, tandem duplicate 2 [Source:ZFIN;Acc:ZDB-GENE-040426-1184]	protein_coding	XVIII	CYP46A1	ortholog_one2one	cyp46a1.3; cyp46a1.4; cyp46a1.1; cyp46a1.2; cyp46a1.5	ortholog_one2many
ENSGACG00000020820	GALNT10	GALNT10	4.45805	1.51106e-05	0.0188511	polypeptide N-acetylgalactosaminyltransferase 10 [Source:HGNC Symbol;Acc:HGNC:19873]	protein_coding	VII	GALNT10	ortholog_one2many	GALNT10	ortholog_one2many
ENSGACG00000013890	ENSGACG00000013890		4.45514	0.00011499	0.0125674
ENSGACG00000006160	ENSGACG00000006160		4.45514	1.14267e-05	0.0263916
ENSGACG00000014045	zgc:92162		4.4508	2.09731e-10	0.28151
ENSGACG00000011157	traf4a		4.4474	0.00902954	0.00628371
ENSGACG00000016700	tox3	TOX3	4.4474	0.00866208	0.00628371	TOX high mobility group box family member 3 [Source:UniProtKB Gene Name;Acc:A0AAQ4PWW3]	protein_coding	II	TOX3	ortholog_one2one	tox3	ortholog_one2one
ENSGACG00000019544	gba3	gba3	4.44294	1.82985e-05	0.0226213	glucosidase, beta, acid 3 (gene/pseudogene) [Source:ZFIN;Acc:ZDB-GENE-050522-351]	protein_coding	VII	GBA3	ortholog_one2one	gba3	ortholog_one2one
ENSGACG00000004315	ENSGACG00000004315		4.44211	2.18068e-08	0.0791747
ENSGACG00000000007	ENSGACG00000000007		4.44089	2.56221e-05	0.0150809
ENSGACG00000018924	ENSGACG00000018924		4.43894	1.97972e-08	0.0741477		protein_coding	VII	APOLD1	ortholog_one2many	apold1b	ortholog_one2one
ENSGACG00000007205	kif1b	kif1b	4.43533	6.80589e-06	0.0251348	kinesin family member 1B [Source:ZFIN;Acc:ZDB-GENE-030820-1]	protein_coding	XII	KIF1B	ortholog_one2one	kif1b	ortholog_one2one
ENSGACG00000012679	MSI1		4.43533	0.00624777	0.00754045	musashi RNA binding protein 1b [Source:ZFIN;Acc:ZDB-GENE-050320-86]	protein_coding	XIII
ENSGACG00000011207	SOX8		4.43431	9.27497e-09	0.0879719		protein_coding	XI	SOX8	ortholog_one2many
ENSGACG00000018083	RASGEF1C	RASGEF1C	4.43332	3.76805e-07	0.0439859	RasGEF domain family member 1C [Source:UniProtKB Gene Name;Acc:A0AAQ4Q3D0]	protein_coding	IV	RASGEF1C	ortholog_one2one
ENSGACG00000000489	si:ch211-152p11.4		4.43053	2.76138e-08	0.0552966
ENSGACG00000000319	camk1b	camk1b	4.42907	4.15689e-06	0.0276483	calcium/calmodulin-dependent protein kinase Ib [Source:ZFIN;Acc:ZDB-GENE-141014-1]	protein_coding	XVII	CAMK1	ortholog_one2many	camk1b	ortholog_one2one
ENSGACG00000002649	plekhh2	PLEKHH2	4.42265	0.000404704	0.0201079	pleckstrin homology, MyTH4 and FERM domain containing H2 [Source:HGNC Symbol;Acc:HGNC:30506]	protein_coding	VI	PLEKHH2	ortholog_one2one	plekhh2	ortholog_one2one
ENSGACG00000014636	ENSGACG00000014636		4.41939	0.000462895	0.0100539		protein_coding	JACDQR010000998.1
ENSGACG00000000357	tmem183a	tmem183a	4.41863	2.82794e-09	0.0904854	transmembrane protein 183A [Source:ZFIN;Acc:ZDB-GENE-050327-5]	protein_coding	XVII	TMEM183A	ortholog_one2one	tmem183a	ortholog_one2one
ENSGACG00000013853	dock6		4.41385	0.00123238	0.0113107		protein_coding	XI	DOCK6	ortholog_one2one	dock6	ortholog_one2one
ENSGACG00000016183	ENSGACG00000016183		4.41385	1.48869e-09	0.0867152
ENSGACG00000002805	ENSGACG00000002805		4.40933	0.00115416	0.0125674
ENSGACG00000019588	enpp6		4.40291	4.87988e-09	0.0955123		protein_coding	IV	ENPP6	ortholog_one2one	enpp6	ortholog_one2one
ENSGACG00000016136	fam114a1	fam114a1	4.40177	2.25789e-10	0.148295	family with sequence similarity 114 member A1 [Source:ZFIN;Acc:ZDB-GENE-070410-52]	protein_coding	IX	FAM114A1	ortholog_one2one	fam114a1	ortholog_one2one
ENSGACG00000005020	gmds	gmds	4.39847	4.62048e-12	1.03807	GDP-mannose 4,6-dehydratase [Source:ZFIN;Acc:ZDB-GENE-050419-45]	protein_coding	VIII	GMDS	ortholog_one2one	gmds	ortholog_one2one
ENSGACG00000004497	agxta	agxta	4.39736	6.29017e-09	0.0929989	alanine--glyoxylate and serine--pyruvate aminotransferase a [Source:ZFIN;Acc:ZDB-GENE-040718-16]	protein_coding	VIII	AGXT	ortholog_one2many	agxta	ortholog_one2one
ENSGACG00000014744	gstt1a	gstt1a	4.38919	0.000245704	0.0490129	glutathione S-transferase theta 1a [Source:ZFIN;Acc:ZDB-GENE-031001-13]	protein_coding	XIII			gstt1a	ortholog_one2one
ENSGACG00000018612	nansa	nansa	4.38423	1.26092e-11	1.38619	N-acetylneuraminic acid synthase a [Source:ZFIN;Acc:ZDB-GENE-030131-1500]	protein_coding	IX	NANS	ortholog_one2one	nansa	ortholog_one2one
ENSGACG00000008930	ENSGACG00000008930	cast	4.37912	1.66291e-11	0.51275	calpastatin [Source:ZFIN;Acc:ZDB-GENE-050810-2]	protein_coding	XVII	CAST	ortholog_one2one	cast	ortholog_one2one
ENSGACG00000019715	ENSGACG00000019715		4.36494	0.0164317	0.00502697		protein_coding	IX
ENSGACG00000006478	b3gat1a		4.36494	0.0284704	0.00502697		protein_coding	I	B3GAT1	ortholog_one2many	b3gat1a	ortholog_one2one
ENSGACG00000003267	fa2h	fa2h	4.36494	0.00772024	0.00502697	fatty acid 2-hydroxylase [Source:ZFIN;Acc:ZDB-GENE-031219-4]	protein_coding	XIX	FA2H	ortholog_one2many	fa2h	ortholog_one2many
ENSGACG00000017497	si:ch211-221f10.2	si:ch211-221f10.2	4.36494	5.25497e-05	0.0226213	si:ch211-221f10.2 [Source:ZFIN;Acc:ZDB-GENE-140106-124]	protein_coding	IV			si:ch211-221f10.2	ortholog_one2one
ENSGACG00000002111	fzd5		4.36494	1.38871e-05	0.0163376	frizzled class receptor 5 [Source:ZFIN;Acc:ZDB-GENE-990415-218]	protein_coding	XVI	FZD5	ortholog_one2one	fzd5	ortholog_one2one
ENSGACG00000020101	alcama	alcama	4.36494	0.000155859	0.0188511	activated leukocyte cell adhesion molecule a [Source:ZFIN;Acc:ZDB-GENE-990415-30]	protein_coding	VII	ALCAM	ortholog_one2many	alcama	ortholog_one2one
ENSGACG00000002290	RSPH1		4.36494	0.0491321	0.00377022		protein_coding	V	RSPH1	ortholog_one2one	RSPH1	ortholog_one2one
ENSGACG00000016436	galnt7		4.36494	4.14796e-09	0.0791747		protein_coding	IX	GALNT7	ortholog_one2one	galnt7	ortholog_one2one
ENSGACG00000006519	gpc1a		4.36494	0.00492019	0.00754045		protein_coding	VIII	GPC1	ortholog_one2many	gpc1a	ortholog_one2one
ENSGACG00000012104	ENSGACG00000012104	dio1	4.36494	0.011297	0.00628371	iodothyronine deiodinase 1 [Source:ZFIN;Acc:ZDB-GENE-030328-41]	protein_coding	VIII			dio1	ortholog_one2one
ENSGACG00000018489	ENSGACG00000018489		4.36494	0.00309252	0.00754045		protein_coding	IV	NXPE3	ortholog_one2many
ENSGACG00000002101	fam168b		4.36494	0.0479429	0.00377022		protein_coding	XXI	FAM168B	ortholog_one2one	fam168b	ortholog_one2one
ENSGACG00000014464	ENSGACG00000014464		4.36494	0.024675	0.00377022		protein_coding	I			crygm5	ortholog_one2one
ENSGACG00000013815	fam117ba		4.36494	0.00882392	0.00754045
ENSGACG00000016939	sppl2	sppl2	4.34724	3.80019e-06	0.0326753	signal peptide peptidase-like 2 [Source:ZFIN;Acc:ZDB-GENE-030131-4265]	protein_coding	III	SPPL2B	ortholog_one2one	sppl2	ortholog_one2one
ENSGACG00000017681	pmt		4.34656	1.70775e-05	0.0314185		protein_coding	IV			pmt	ortholog_one2one
ENSGACG00000004769	crtap		4.34028	1.78784e-08	0.0716343		protein_coding	X	CRTAP	ortholog_one2one	crtap	ortholog_one2one
ENSGACG00000005592	TSHZ1		4.33985	4.0398e-06	0.0226213
ENSGACG00000015158	fam102ba	eeig2a	4.33847	4.74287e-08	0.0666073	EEIG family member 2a [Source:ZFIN;Acc:ZDB-GENE-060616-312]	protein_coding	III	EEIG2	ortholog_one2many	eeig2a	ortholog_one2one
ENSGACG00000004676	exoc3l4		4.33519	2.48766e-09	0.11939		protein_coding	XV	EXOC3L4	ortholog_one2one	si:dkey-45k15.1; exoc3l4	ortholog_one2many
ENSGACG00000019255	zgc:103586		4.33456	6.11228e-08	0.0578101		protein_coding	VII			zgc:103586	ortholog_one2one
ENSGACG00000011641	pklr	pklr	4.33369	1.18009e-09	0.170917	pyruvate kinase L/R [Source:ZFIN;Acc:ZDB-GENE-010907-1]	protein_coding	XX	PKLR	ortholog_one2one	pklr	ortholog_one2one
ENSGACG00000005246	gpx7		4.33252	2.48011e-07	0.0540399		protein_coding	VIII	GPX7	ortholog_one2one	gpx7	ortholog_one2one
ENSGACG00000002607	map7d1b		4.33099	1.65169e-05	0.0163376		protein_coding	X	MAP7D1	ortholog_one2many	map7d1b	ortholog_one2one
ENSGACG00000003618	ENSGACG00000003618		4.33099	0.000213889	0.0163376		protein_coding	XIII
ENSGACG00000012225	epha2a	epha2a	4.32541	0.000511578	0.0138242	eph receptor A2 a [Source:ZFIN;Acc:ZDB-GENE-990415-63]	protein_coding	XVII			epha2a	ortholog_one2one
ENSGACG00000011512	arfgef3		4.32372	3.89197e-06	0.0276483		protein_coding	VI	ARFGEF3	ortholog_one2one	arfgef3	ortholog_one2one
maker-chrXX-exonerate_protein2genome-gene-15.28	maker-chrXX-exonerate_protein2genome-gene-15.28		4.32187	8.33912e-05	0.0125674
ENSGACG00000019804	fam3c		4.30621	3.64658e-11	2.15657		protein_coding	IV	FAM3C	ortholog_one2one	fam3c	ortholog_one2one
ENSGACG00000002951	inpp4aa	inpp4aa	4.30604	0.00447592	0.00879719	inositol polyphosphate-4-phosphatase type I Aa [Source:ZFIN;Acc:ZDB-GENE-060312-5]	protein_coding	XVI	INPP4A	ortholog_one2many	inpp4aa	ortholog_one2one
ENSGACG00000017070	anxa4	anxa4	4.30585	6.51523e-11	5.94062	annexin A4 [Source:ZFIN;Acc:ZDB-GENE-030707-1]	protein_coding	XIV	ANXA4	ortholog_one2one	anxa4	ortholog_one2one
ENSGACG00000014120	CASTOR1		4.30081	1.19022e-05	0.0263916		protein_coding	XIII	CASTOR1	ortholog_one2one
ENSGACG00000016134	hsd17b7		4.30068	2.92611e-10	0.201079		protein_coding	III	HSD17B7	ortholog_one2one
ENSGACG00000020708	lrch2	lrch2	4.29782	0.00600197	0.00754045	leucine-rich repeats and calponin homology (CH) domain containing 2 [Source:ZFIN;Acc:ZDB-GENE-080114-1]	protein_coding	VII	LRCH2	ortholog_one2one	lrch2	ortholog_one2one
ENSGACG00000003309	ENSGACG00000003309	noxa1	4.29602	1.47772e-09	0.135728	NADPH oxidase activator 1 [Source:ZFIN;Acc:ZDB-GENE-050913-32]	protein_coding	XIII	NOXA1	ortholog_one2one	noxa1	ortholog_one2one
ENSGACG00000017012	scamp2l	scamp2l	4.29056	2.50222e-08	0.077918	secretory carrier membrane protein 2, like [Source:NCBI gene (formerly Entrezgene);Acc:334500]	protein_coding	II	SCAMP2	ortholog_one2many	scamp2l	ortholog_one2one
ENSGACG00000003703	pparab	pparab	4.28694	0.0214248	0.00628371	peroxisome proliferator-activated receptor alpha b [Source:ZFIN;Acc:ZDB-GENE-990415-211]	protein_coding	XIX	PPARA	ortholog_one2many	pparab	ortholog_one2one
ENSGACG00000011014	aak1a		4.28364	1.60767e-06	0.0276483		protein_coding	XIII	AAK1	ortholog_one2many	aak1a	ortholog_one2one
ENSGACG00000013617	ENSGACG00000013617		4.28204	2.35161e-08	0.0766612
ENSGACG00000009511	prkcdb	prkcdb	4.27747	3.19237e-06	0.038959	protein kinase C, delta b [Source:NCBI gene (formerly Entrezgene);Acc:100150844]	protein_coding	XVII	PRKCD	ortholog_one2many	prkcdb	ortholog_one2one
ENSGACG00000018222	ccdc40	ccdc40	4.27183	0.0104525	0.00502697	coiled-coil domain 40 molecular ruler complex subunit [Source:ZFIN;Acc:ZDB-GENE-060503-723]	protein_coding	IX	CCDC40	ortholog_one2one	ccdc40	ortholog_one2one
ENSGACG00000011354	lpl	lpla	4.27183	0.0247405	0.00502697	lipoprotein lipase a [Source:ZFIN;Acc:ZDB-GENE-990415-139]	protein_coding	VIII	LPL	ortholog_one2one	lpla	ortholog_one2one
ENSGACG00000016384	tnk2b	tnk2b	4.27183	0.032967	0.00502697	tyrosine kinase, non-receptor, 2b [Source:ZFIN;Acc:ZDB-GENE-110411-165]	protein_coding	III			tnk2b	ortholog_one2one
ENSGACG00000006650	MTSS1		4.27183	0.041334	0.00502697
ENSGACG00000014482	ankdd1a		4.27183	0.0270819	0.00502697		protein_coding	II	ANKDD1A	ortholog_one2one	ankdd1a	ortholog_one2one
maker-chrY-snap-gene-97.24	maker-chrY-snap-gene-97.24		4.27183	0.0142226	0.00502697
ENSGACG00000000122	ENSGACG00000000122		4.26709	8.46942e-07	0.0464994
ENSGACG00000009121	ENSGACG00000009121		4.26184	0.00132333	0.0100539
ENSGACG00000015530	slc39a13	slc39a13	4.2606	4.59976e-07	0.0490129	solute carrier family 39 member 13 [Source:ZFIN;Acc:ZDB-GENE-030616-17]	protein_coding	II	SLC39A13	ortholog_one2one	slc39a13	ortholog_one2one
ENSGACG00000020775	sc5d		4.25741	2.46196e-10	0.350631
ENSGACG00000010446	ENSGACG00000010446		4.25656	2.54983e-07	0.0578101		protein_coding	XX	ARHGEF5	ortholog_one2one
ENSGACG00000000665	ENSGACG00000000665		4.25627	1.02785e-08	0.121904		protein_coding	XVII	TMT1A	ortholog_one2many	tmt1a.2; tmt1a.1; tmt1a.3	ortholog_many2many
ENSGACG00000005170	ezra	ezra	4.25384	3.52974e-10	0.637168	ezrin a [Source:ZFIN;Acc:ZDB-GENE-050522-18]	protein_coding	XV	EZR	ortholog_one2many	ezra	ortholog_one2one
ENSGACG00000010593	tnfaip8l1		4.24946	8.11222e-05	0.0188511
ENSGACG00000006857	fbxo4	FBXO4	4.24946	0.0380791	0.00377022	F-box protein 4 [Source:UniProtKB Gene Name;Acc:A0AAQ4Q5B8]	protein_coding	XIII	FBXO4	ortholog_one2one	fbxo4	ortholog_one2one
ENSGACG00000005798	efcab1		4.24946	0.0273219	0.00377022		protein_coding	X	CLXN	ortholog_one2one	clxn	ortholog_one2one
ENSGACG00000019677	NFIB		4.24946	0.00567426	0.00879719		protein_coding	VII	NFIB	ortholog_one2one
ENSGACG00000016829	slc36a1	slc36a1	4.24946	0.0424648	0.00377022	solute carrier family 36 member 1 [Source:ZFIN;Acc:ZDB-GENE-061117-1]	protein_coding	IV	SLC36A1	ortholog_one2one	slc36a1	ortholog_one2one
ENSGACG00000015337	DCUN1D2	DCUN1D2	4.24946	0.039353	0.00377022	defective in cullin neddylation 1 domain containing 2 [Source:UniProtKB Gene Name;Acc:A0AAQ4R8L3]	protein_coding	II	DCUN1D2	ortholog_one2many	dcun1d2b	ortholog_one2one
ENSGACG00000016890	klf2b	klf2b	4.24904	1.85862e-09	0.334293	Kruppel like factor 2b [Source:ZFIN;Acc:ZDB-GENE-011109-2]	protein_coding	III	KLF18; KLF17	ortholog_many2many	klf2b	ortholog_one2one
ENSGACG00000011460	b3glcta	b3glcta	4.24536	4.37409e-06	0.0326753	beta 3-glucosyltransferase a [Source:ZFIN;Acc:ZDB-GENE-110411-147]	protein_coding	I	B3GLCT	ortholog_one2many	b3glcta	ortholog_one2one
ENSGACG00000003675	ENSGACG00000003675		4.23941	0.000752144	0.0125674
ENSGACG00000014843	arhgef7b		4.23369	0.00768284	0.00754045		protein_coding	I	ARHGEF7	ortholog_one2many	arhgef7b	ortholog_one2one
ENSGACG00000009869	ENSGACG00000009869		4.22055	2.23345e-09	0.16589
ENSGACG00000016494	ENSGACG00000016494		4.21703	1.16983e-10	1.01922		protein_coding	II	SPPL2A	ortholog_one2one
ENSGACG00000019912	usp18		4.21655	4.82559e-08	0.0992826		protein_coding	IV			usp18	ortholog_one2one
ENSGACG00000006397	ddc	ddc	4.21293	0.000165929	0.0364455	dopa decarboxylase [Source:ZFIN;Acc:ZDB-GENE-040426-2656]	protein_coding	XX	DDC	ortholog_one2one	ddc	ortholog_one2one
ENSGACG00000011708	plekhg7	plekhg7	4.21293	5.5275e-09	0.168403	pleckstrin homology domain containing, family G (with RhoGef domain) member 7 [Source:ZFIN;Acc:ZDB-GENE-070410-15]	protein_coding	XIX	PLEKHG7	ortholog_one2one	plekhg7	ortholog_one2one
ENSGACG00000020431	adgrg4b		4.21293	0.00293357	0.0100539
ENSGACG00000017103	lnx2b	lnx2b	4.21293	0.00938323	0.00628371	ligand of numb-protein X 2b [Source:ZFIN;Acc:ZDB-GENE-040426-2500]	protein_coding	IV			lnx2b	ortholog_one2one
ENSGACG00000019849	ENSGACG00000019849		4.21293	0.0187548	0.00628371		protein_coding	IV	CBLN3	ortholog_many2many
ENSGACG00000014578	RAB9A		4.21293	1.44959e-06	0.0289051
ENSGACG00000015428	PABPN1L	PABPN1L	4.21293	0.0107138	0.00628371	PABPN1 like, cytoplasmic [Source:UniProtKB Gene Name;Acc:G3PRW5]	protein_coding	II	TRAPPC2L	ortholog_one2one	trappc2l	ortholog_one2one
ENSGACG00000019408	tnk1	tnk1	4.20706	1.43151e-09	0.183484	tyrosine kinase, non-receptor, 1 [Source:ZFIN;Acc:ZDB-GENE-030131-7427]	protein_coding	VII			tnk1	ortholog_one2one
ENSGACG00000013067	ak7b	ak7b	4.20267	0.000113871	0.0163376	adenylate kinase 7b [Source:ZFIN;Acc:ZDB-GENE-050309-170]	protein_coding	XV	AK7	ortholog_one2many	ak7b	ortholog_one2one
ENSGACG00000002396	piezo1	PIEZO1	4.19699	2.42119e-06	0.0326753	piezo type mechanosensitive ion channel component 1 (Er blood group) [Source:UniProtKB Gene Name;Acc:A0AAQ4R482]	protein_coding	VI	PIEZO1	ortholog_one2one	piezo1	ortholog_one2one
ENSGACG00000002922	sgk3	sgk3	4.19592	2.45277e-09	0.221186	serum/glucocorticoid regulated kinase family member 3 [Source:ZFIN;Acc:ZDB-GENE-070424-62]	protein_coding	XXI	SGK3	ortholog_one2one	sgk3	ortholog_one2one
ENSGACG00000015362	jmjd1cb		4.19317	3.73951e-06	0.0351888		protein_coding	V	JMJD1C	ortholog_one2one	jmjd1cb	ortholog_one2one
ENSGACG00000007337	ugt1a7	ugt1a1	4.19281	9.06557e-08	0.150809	UDP glucuronosyltransferase 1 family, polypeptide A1 [Source:ZFIN;Acc:ZDB-GENE-071004-4]	protein_coding	XVI	UGT1A1	ortholog_one2many	ugt1a1	ortholog_one2one
ENSGACG00000007901	hrc	trpm4b.1	4.18437	0.0293706	0.00502697	transient receptor potential melastatin 4b3 [Source:ZFIN;Acc:ZDB-GENE-041008-189]	protein_coding	V	TRPM4	ortholog_one2many	trpm4b.1; trpm4b.2; trpm4b3	ortholog_one2many
ENSGACG00000017689	si:ch211-220e11.3		4.18437	0.0206729	0.00502697
ENSGACG00000017914	ENSGACG00000017914		4.18437	0.0272418	0.00502697		protein_coding	IV				ortholog_many2many
ENSGACG00000018998	IL17REL		4.18437	0.0107233	0.00502697		protein_coding	IV	IL17REL	ortholog_one2one	il17rel	ortholog_one2one
ENSGACG00000013953	cyp4t8		4.17546	0.000197562	0.0226213		protein_coding	XX	CYP4X1; CYP4Z1; CYP4A11; CYP4A22; CYP4F11; CYP4F3; CYP4F12; CYP4F2	ortholog_many2many	cyp4t8	ortholog_one2one
ENSGACG00000002949	march5	marchf5	4.17229	0.00500609	0.00754045	membrane-associated ring finger (C3HC4) 5 [Source:ZFIN;Acc:ZDB-GENE-070424-47]	protein_coding	VI	MARCHF5	ortholog_one2one	marchf5	ortholog_one2one
ENSGACG00000011954	vgll4l	vgll4l	4.17229	0.00967228	0.00754045	vestigial like 4 like [Source:ZFIN;Acc:ZDB-GENE-070112-1682]	protein_coding	XIII			vgll4l	ortholog_one2one
ENSGACG00000013454	myo5b		4.17229	0.000742475	0.0163376		protein_coding	JACDQR010000330.1	MYO5B	ortholog_one2one	myo5b	ortholog_one2one
ENSGACG00000013859	zc3h12a		4.17229	0.00701855	0.00754045
ENSGACG00000002945	si:dkey-4e7.3	si:dkey-4e7.3	4.16634	2.1011e-09	0.32801	si:dkey-4e7.3 [Source:ZFIN;Acc:ZDB-GENE-070912-542]	protein_coding	XVI			si:dkey-4e7.3	ortholog_one2one
ENSGACG00000019392	ENSGACG00000019392		4.16402	4.75911e-05	0.0351888		protein_coding	VII	YBX2	ortholog_one2one
maker-chrY-snap-gene-0.21	maker-chrY-snap-gene-0.21		4.1614	0.00147913	0.0125674
ENSGACG00000007189	ubtd1a		4.15734	5.07639e-08	0.10431		protein_coding	VI	UBTD1	ortholog_one2many	ubtd1b	ortholog_one2many
ENSGACG00000010299	daam1b		4.15343	9.06271e-08	0.0703775		protein_coding	XVIII	DAAM1	ortholog_one2one	daam1b	ortholog_one2one
ENSGACG00000016865	TPM4	tpm4b	4.15247	3.62191e-09	0.33932	tropomyosin 4 [Source:HGNC Symbol;Acc:HGNC:12013]	protein_coding	III	TPM4	ortholog_one2many	tpm4b	ortholog_one2one
snap_masked-chrY-processed-gene-24.60	snap_masked-chrY-processed-gene-24.60		4.15081	3.20712e-06	0.0301618
ENSGACG00000018210	trim25	trim25	4.14255	0.000407661	0.0113107	tripartite motif containing 25 [Source:ZFIN;Acc:ZDB-GENE-040426-797]	protein_coding	IX			trim25	ortholog_one2many
ENSGACG00000013611	ENSGACG00000013611		4.14255	0.000382566	0.0138242		protein_coding	XIX	CRACR2A	ortholog_one2many	CRACR2A	ortholog_one2many
ENSGACG00000011679	trim3a	trim3a	4.14255	0.000306991	0.0138242	tripartite motif containing 3a [Source:ZFIN;Acc:ZDB-GENE-080522-4]	protein_coding	I	TRIM3	ortholog_one2many	trim3a	ortholog_one2one
ENSGACG00000012316	ulk1a	ulk1a	4.14255	0.00701855	0.00628371	unc-51 like autophagy activating kinase 1a [Source:ZFIN;Acc:ZDB-GENE-080723-31]	protein_coding	XIII			ulk1a	ortholog_one2one
ENSGACG00000006949	efcab7	efcab7	4.14255	0.0317897	0.00377022	EF-hand calcium binding domain 7 [Source:ZFIN;Acc:ZDB-GENE-040625-115]	protein_coding	VIII	EFCAB7	ortholog_one2one	efcab7	ortholog_one2one
ENSGACG00000012508	zgc:162816		4.14255	0.00533722	0.00628371		protein_coding	III			zgc:162816	ortholog_one2one
ENSGACG00000011132	PCYT2	PCYT2	4.14255	0.0409946	0.00377022	phosphate cytidylyltransferase 2, ethanolamine [Source:HGNC Symbol;Acc:HGNC:8756]	protein_coding	XI	PCYT2	ortholog_one2many
ENSGACG00000013845	lrrc29	fbxl9	4.14255	0.000994405	0.0138242	F-box and leucine rich repeat protein [Source:ZFIN;Acc:ZDB-GENE-030131-7165]	protein_coding	XIX			fbxl9	ortholog_one2one
maker-chrIII-augustus-gene-162.5	maker-chrIII-augustus-gene-162.5		4.13472	1.989e-09	0.262659
ENSGACG00000003205	selenbp1	selenbp1	4.12972	4.94673e-08	0.159606	selenium binding protein 1 [Source:ZFIN;Acc:ZDB-GENE-040426-1436]	protein_coding	XX	SELENBP1	ortholog_one2one	selenbp1	ortholog_one2one
ENSGACG00000017645	vps13c		4.12678	2.98873e-06	0.0477562		protein_coding	II	VPS13C	ortholog_one2one	vps13c	ortholog_one2one
ENSGACG00000013112	rgl2		4.12678	0.000500174	0.0150809		protein_coding	XX			rgl2	ortholog_one2one
ENSGACG00000018883	lpcat4	lpcat4	4.12678	0.000211243	0.0150809	lysophosphatidylcholine acyltransferase 4 [Source:ZFIN;Acc:ZDB-GENE-030131-5777]	protein_coding	VII	LPCAT4	ortholog_one2one	lpcat4	ortholog_one2one
ENSGACG00000005990	ENSGACG00000005990		4.12606	7.95412e-09	0.217416		protein_coding	XI				ortholog_many2many
ENSGACG00000014333	cds1	cds1	4.11983	0.00315689	0.0100539	CDP-diacylglycerol synthase (phosphatidate cytidylyltransferase) 1 [Source:ZFIN;Acc:ZDB-GENE-070705-78]	protein_coding	XIII	CDS1	ortholog_one2one	cds1	ortholog_one2one
ENSGACG00000005463	SERPINB1		4.1134	1.35581e-08	0.16589		protein_coding	VIII	SERPINB1	ortholog_one2many	serpinb1l2; serpinb1	ortholog_many2many
ENSGACG00000014811	ENSGACG00000014811		4.1134	0.0117623	0.00754045
ENSGACG00000018599	tpm2	tpm2	4.1134	0.0106311	0.00754045	tropomyosin 2 (beta) [Source:ZFIN;Acc:ZDB-GENE-040625-114]	protein_coding	XIV			tpm2	ortholog_one2one
ENSGACG00000009616	hpcal1		4.10417	1.32484e-08	0.131958		protein_coding	XVIII	HPCAL1	ortholog_one2one	hpcal1	ortholog_one2one
ENSGACG00000004212	si:dkey-178e17.1	si:dkey-178e17.1	4.1019	0.0391371	0.00502697		protein_coding	XIII	SLC25A1	ortholog_one2many	SLC25A1	ortholog_one2one
ENSGACG00000005184	ENSGACG00000005184		4.1019	0.0338339	0.00502697
ENSGACG00000010375	ENSGACG00000010375		4.1019	0.0327451	0.00502697		protein_coding	XIII	ARRDC5	ortholog_many2many
ENSGACG00000009810	plpp2a	plpp2a	4.1019	0.0409156	0.00502697	phospholipid phosphatase 2a [Source:ZFIN;Acc:ZDB-GENE-140703-2]	protein_coding	XV	PLPP2	ortholog_one2many	plpp2a	ortholog_one2one
ENSGACG00000011473	gna11a	gna11a	4.1019	0.0300273	0.00502697	guanine nucleotide binding protein (G protein), alpha 11a (Gq class) [Source:ZFIN;Acc:ZDB-GENE-050208-597]	protein_coding	VIII			gna11a	ortholog_one2one
ENSGACG00000003296	otc	OTC	4.1019	8.63236e-05	0.0175944	ornithine transcarbamylase [Source:UniProtKB Gene Name;Acc:A0AAQ4S6L2]	protein_coding	XVI	OTC	ortholog_one2one	otc	ortholog_one2one
ENSGACG00000000356	ENSGACG00000000356		4.1019	0.0190307	0.00502697		protein_coding	VII	SGMS2	ortholog_one2many	sgms2b	ortholog_one2one
ENSGACG00000020378	slc6a7		4.1019	0.0306535	0.00502697		protein_coding	VII			slc6a7	ortholog_one2one
ENSGACG00000017346	srpx2	SRPX2	4.1019	0.0281252	0.00502697	sushi repeat containing protein X-linked 2 [Source:HGNC Symbol;Acc:HGNC:30668]	protein_coding	IV	SRPX2	ortholog_one2one	srpx2	ortholog_one2one
ENSGACG00000003924	gmppb		4.09746	1.27641e-05	0.0213646		protein_coding	XVII	GMPPB	ortholog_one2one	gmppb	ortholog_one2one
ENSGACG00000010653	abcg5	abcg5	4.09429	1.22576e-05	0.0515264	ATP-binding cassette, sub-family G (WHITE), member 5 [Source:ZFIN;Acc:ZDB-GENE-050517-40]	protein_coding	VI	ABCG5	ortholog_one2one	abcg5	ortholog_one2one
ENSGACG00000007871	kcnk5b		4.0893	5.43466e-05	0.0226213		protein_coding	XX	PON3; PON1; PON2	ortholog_many2many	pon2; pon1; pon3.2; pon3.1	ortholog_one2many
ENSGACG00000011088	aqp12		4.08483	0.000962547	0.0163376		protein_coding	JACDQR010000467.1	AQP12A; AQP12B	ortholog_one2many	aqp12	ortholog_one2one
ENSGACG00000003611	lrrfip2	lrrfip2	4.08392	4.37848e-08	0.11562	leucine rich repeat (in FLII) interacting protein 2 [Source:ZFIN;Acc:ZDB-GENE-030131-7781]	protein_coding	VI	LRRFIP2	ortholog_one2one	lrrfip2	ortholog_one2one
ENSGACG00000012346	arg2	arg2	4.08221	2.19348e-09	0.486359	arginase 2 [Source:ZFIN;Acc:ZDB-GENE-030131-1334]	protein_coding	XV	ARG2	ortholog_one2one	arg2	ortholog_one2one
ENSGACG00000007734	ENSGACG00000007734		4.082	1.45094e-06	0.0490129
ENSGACG00000014468	FADS6	FADS6	4.08104	1.84911e-08	0.204849	fatty acid desaturase 6 [Source:HGNC Symbol;Acc:HGNC:30459]	protein_coding	V	FADS6	ortholog_one2one	FADS6	ortholog_one2one
augustus_masked-chrY-processed-gene-136.31	augustus_masked-chrY-processed-gene-136.31		4.07543	0.000900461	0.0138242
ENSGACG00000009438	add3b	add3b	4.07543	0.00108013	0.0138242	adducin 3 (gamma) b [Source:ZFIN;Acc:ZDB-GENE-080718-6]	protein_coding	VI	ADD3	ortholog_one2many	add3b	ortholog_one2one
ENSGACG00000013860	ENSGACG00000013860		4.07543	3.78535e-07	0.0515264
ENSGACG00000016348	tmem8a	pgap6	4.07543	0.0109317	0.00628371	post-glycosylphosphatidylinositol attachment to proteins 6 [Source:ZFIN;Acc:ZDB-GENE-090312-158]	protein_coding	III	PGAP6	ortholog_one2one	pgap6	ortholog_one2one
ENSGACG00000006748	fam184a	FAM184A	4.07543	0.0318676	0.00628371	family with sequence similarity 184 member A [Source:UniProtKB Gene Name;Acc:A0AAQ4Q100]	protein_coding	XVIII	FAM184A	ortholog_one2many	fam184ab	ortholog_one2one
ENSGACG00000005879	galnt12	galnt12	4.07276	5.86901e-09	0.183484	UDP-N-acetyl-alpha-D-galactosamine:polypeptide N-acetylgalactosaminyltransferase 12 [Source:ZFIN;Acc:ZDB-GENE-060503-704]	protein_coding	X	GALNT12	ortholog_one2one	galnt12	ortholog_one2one
ENSGACG00000010676	dbpb		4.06538	0.000485848	0.0150809
ENSGACG00000016342	si:dkey-28b4.8	si:dkey-28b4.8	4.06237	0.00359273	0.0113107	si:dkey-28b4.8 [Source:ZFIN;Acc:ZDB-GENE-090501-2]	protein_coding	IX	ATP13A5; ATP2B2; ATP1A4	ortholog_many2many	si:dkey-28b4.8	ortholog_one2one
ENSGACG00000008723	ENSGACG00000008723		4.06237	0.000614177	0.0113107
ENSGACG00000013389	naga		4.05896	1.68358e-09	0.615803		protein_coding	XVIII	NAGA	ortholog_one2many	naga	ortholog_one2one
ENSGACG00000001738	slc34a2b		4.05861	3.08692e-05	0.0377022		protein_coding	JACDQR010001089.1			slc34a2b	ortholog_one2many
ENSGACG00000007643	eps8l3b	eps8l3b	4.05832	1.56325e-08	0.324239	EPS8 signaling adaptor L3b [Source:ZFIN;Acc:ZDB-GENE-040426-1335]	protein_coding	XII	EPS8L3	ortholog_one2many	eps8l3b	ortholog_one2one
ENSGACG00000010303	ptk6b	ptk6b	4.05178	0.00111743	0.0125674	PTK6 protein tyrosine kinase 6b [Source:ZFIN;Acc:ZDB-GENE-060929-1150]	protein_coding	XII	PTK6	ortholog_one2one	ptk6b	ortholog_one2one
ENSGACG00000018454	ctnnd1	ctnnd1	4.05178	4.26171e-05	0.0263916	catenin (cadherin-associated protein), delta 1 [Source:ZFIN;Acc:ZDB-GENE-110208-9]	protein_coding	IX	CTNND1	ortholog_one2many	ctnnd1	ortholog_one2one
ENSGACG00000001959	ENSGACG00000001959	atp1a3a	4.05178	0.00249777	0.0125674	ATPase Na+/K+ transporting subunit alpha 3a [Source:NCBI gene (formerly Entrezgene);Acc:64610]	protein_coding	X	ATP13A5; ATP2B2; ATP13A4; ATP1A4; ATP2C2	ortholog_many2many	atp1a3a	ortholog_one2one
ENSGACG00000009487	svilc	svilc	4.04944	0.000554637	0.0175944	supervillin c [Source:ZFIN;Acc:ZDB-GENE-041008-237]	protein_coding	XI			svilc	ortholog_one2one
ENSGACG00000004690	si:ch1073-406l10.2		4.04593	2.26483e-06	0.164633
ENSGACG00000004401	kif13bb		4.04506	3.42346e-09	0.353144		protein_coding	XVIII	KIF13B	ortholog_one2many	kif13bb	ortholog_one2one
ENSGACG00000009722	rundc3aa	rundc3aa	4.04301	2.72843e-06	0.038959	RUN domain containing 3Aa [Source:ZFIN;Acc:ZDB-GENE-130530-533]	protein_coding	XI	RUNDC3A	ortholog_one2many	rundc3aa	ortholog_one2one
ENSGACG00000019016	cerk	cerk	4.04301	0.00636348	0.00879719	ceramide kinase [Source:ZFIN;Acc:ZDB-GENE-041210-210]	protein_coding	IV	CERK	ortholog_one2many	cerk	ortholog_one2one
ENSGACG00000019310	pkn1a	pkn1a	4.04301	9.61156e-05	0.0188511	protein kinase N1a [Source:ZFIN;Acc:ZDB-GENE-061207-17]	protein_coding	IX	PKN1	ortholog_one2many	pkn1a	ortholog_one2one
ENSGACG00000014886	cab39l	cab39l	4.04301	0.00143757	0.00879719	calcium binding protein 39-like [Source:ZFIN;Acc:ZDB-GENE-041114-204]	protein_coding	I	CAB39L	ortholog_one2one	cab39l	ortholog_one2one
ENSGACG00000015839	fcho2	fcho2	4.04301	0.044671	0.00377022	FCH and mu domain containing endocytic adaptor 2 [Source:ZFIN;Acc:ZDB-GENE-050522-228]	protein_coding	XIV	FCHO2	ortholog_one2one	fcho2	ortholog_one2one
ENSGACG00000016476	ENSGACG00000016476		4.04216	8.17641e-08	0.140755		protein_coding	II	IDH2	ortholog_one2many	idh2	ortholog_one2many
maker-chrY-snap-gene-144.100	maker-chrY-snap-gene-144.100		4.03736	2.08911e-05	0.0414725
ENSGACG00000016668	ASS1	ASS1	4.03563	0.00393771	0.0150809	argininosuccinate synthase 1 [Source:UniProtKB Gene Name;Acc:A0AAQ4Q531]	protein_coding	XIV	ASS1	ortholog_one2one	ASS1	ortholog_one2one
ENSGACG00000013243	plod1a		4.02553	1.17483e-07	0.11562		protein_coding	XII	PLOD1	ortholog_one2one	plod1a	ortholog_one2one
ENSGACG00000012018	efna1b	efna1b	4.02514	1.71084e-07	0.153322	ephrin-A1b [Source:ZFIN;Acc:ZDB-GENE-041007-5]	protein_coding	XX	EFNA1	ortholog_one2many	efna1b	ortholog_one2one
ENSGACG00000005948	fnbp1l		4.0239	7.26182e-05	0.0238781		protein_coding	VIII	FNBP1L	ortholog_one2one	fnbp1l	ortholog_one2one
ENSGACG00000006895	ENSGACG00000006895		4.0239	0.00648234	0.0113107
ENSGACG00000012326	abhd17aa		4.0239	0.0145129	0.00502697		protein_coding	VIII	ABHD17A	ortholog_one2many
ENSGACG00000013552	ttc38	ttc38	4.02275	3.01648e-07	0.0816882	tetratricopeptide repeat domain 38 [Source:ZFIN;Acc:ZDB-GENE-050522-318]	protein_coding	XIX	TTC38	ortholog_one2many	ttc38	ortholog_one2many
ENSGACG00000002566	pleca		4.02107	2.61597e-08	0.201079	plectin a [Source:ZFIN;Acc:ZDB-GENE-030131-8984]	protein_coding	X
ENSGACG00000012372	ccdc187		4.015	0.000103642	0.0201079
ENSGACG00000013580	ENSGACG00000013580		4.01444	8.33432e-08	0.149552		protein_coding	XVIII	GLO1	ortholog_one2many	glo1	ortholog_one2many
ENSGACG00000008740	dhx58	dhx58	4.01444	4.48791e-06	0.0490129	DEXH (Asp-Glu-X-His) box polypeptide 58 [Source:ZFIN;Acc:ZDB-GENE-120612-3]	protein_coding	XI	DHX58	ortholog_one2one	dhx58	ortholog_one2one
ENSGACG00000016467	tmed3	tmed3	4.01161	2.82083e-09	0.764099	transmembrane p24 trafficking protein 3 [Source:ZFIN;Acc:ZDB-GENE-030131-8335]	protein_coding	II	TMED3	ortholog_one2one	tmed3	ortholog_one2one
ENSGACG00000013547	mical3a	mical3a	4.0113	0.0145363	0.00628371	microtubule associated monooxygenase, calponin and LIM domain containing 3a [Source:ZFIN;Acc:ZDB-GENE-050126-2]	protein_coding	XIX	MICAL3	ortholog_one2many	mical3a	ortholog_one2many
maker-chrY-snap-gene-96.91	maker-chrY-snap-gene-96.91		4.0113	0.0182121	0.00628371
ENSGACG00000009828	dcaf7		4.00237	0.00764581	0.00754045		protein_coding	XI	DCAF7	ortholog_one2many
ENSGACG00000014569	echdc2	echdc2	4.00084	5.33815e-09	0.659789	enoyl CoA hydratase domain containing 2 [Source:ZFIN;Acc:ZDB-GENE-030219-147]	protein_coding	VIII	ECHDC2	ortholog_one2one	echdc2	ortholog_one2one
ENSGACG00000002536	oplah		3.99948	4.49026e-06	0.0452427		protein_coding	XXI	OPLAH	ortholog_one2one	oplah	ortholog_one2one
ENSGACG00000011874	fdps	fdps	3.99353	1.07349e-08	0.294077	farnesyl diphosphate synthase (farnesyl pyrophosphate synthetase, dimethylallyltranstransferase, geranyltranstransferase) [Source:ZFIN;Acc:ZDB-GENE-050506-78]	protein_coding	XX	FDPS	ortholog_one2one	fdps	ortholog_one2one
ENSGACG00000010895	tnfsf10		3.99297	0.000212964	0.0201079		protein_coding	XV	TNFSF10	ortholog_one2one	tnfsf10	ortholog_one2one
ENSGACG00000011805	ENSGACG00000011805	slc52a3-1	3.98027	0.00160184	0.0138242	solute carrier family 52 member 3-1 [Source:ZFIN;Acc:ZDB-GENE-060421-4490]	protein_coding	XII	SLC52A3	ortholog_one2one	slc52a3-1	ortholog_one2one
ENSGACG00000000923	npr1b		3.97928	1.01903e-06	0.0766612		protein_coding	XX	NPR2	ortholog_one2many	npr1b	ortholog_one2one
ENSGACG00000003245	ENSGACG00000003245		3.9759	0.00141536	0.0163376		protein_coding	XII
ENSGACG00000015385	ENSGACG00000015385		3.96953	6.89435e-06	0.0452427
ENSGACG00000004723	gpx8		3.96901	0.000147644	0.0226213		protein_coding	XIII	GPX8	ortholog_one2one	gpx8	ortholog_one2one
ENSGACG00000003402	ENSGACG00000003402		3.96901	5.35626e-05	0.0226213		protein_coding	XII
ENSGACG00000011116	dhcr24		3.9625	1.68885e-08	0.287794		protein_coding	JACDQR010000467.1	DHCR24	ortholog_one2one	dhcr24	ortholog_one2one
ENSGACG00000007295	clstn1	clstn1	3.95968	4.09426e-06	0.0452427	calsyntenin 1 [Source:ZFIN;Acc:ZDB-GENE-040426-1064]	protein_coding	XII	CLSTN1	ortholog_one2one	clstn1	ortholog_one2one
ENSGACG00000020331	ophn1	OPHN1	3.9499	2.61736e-05	0.038959	oligophrenin 1 [Source:UniProtKB Gene Name;Acc:A0AAQ4R6W9]	protein_coding	VII	OPHN1	ortholog_one2one	ophn1	ortholog_one2one
ENSGACG00000015766	dusp28		3.9499	0.00567426	0.00879719
ENSGACG00000009259	st8sia6		3.9499	0.00768364	0.00879719		protein_coding	XI	ST8SIA6	ortholog_one2many	st8sia6	ortholog_one2many
ENSGACG00000016639	rab12	rab12	3.9499	0.0166627	0.00502697	RAB12, member RAS oncogene family [Source:ZFIN;Acc:ZDB-GENE-050522-555]	protein_coding	III	RAB12	ortholog_one2one	rab12	ortholog_one2one
ENSGACG00000005731	ENSGACG00000005731		3.9499	0.029359	0.00502697
maker-chrY-augustus-gene-66.40	maker-chrY-augustus-gene-66.40		3.9499	0.03349	0.00502697
ENSGACG00000010436	ENSGACG00000010436		3.9499	0.0228381	0.00628371
ENSGACG00000013279	si:ch211-120g10.1	si:ch211-120g10.1	3.94663	1.3925e-07	0.136985	si:ch211-120g10.1 [Source:ZFIN;Acc:ZDB-GENE-130531-56]	protein_coding	XI			si:ch211-120g10.1; si:ch73-364h19.2	ortholog_one2many
ENSGACG00000010678	ENSGACG00000010678		3.9449	8.75848e-07	0.0892286		protein_coding	XI	ACSF2	ortholog_one2many
ENSGACG00000007290	kdelr3		3.94193	6.68554e-09	0.849557		protein_coding	XI	KDELR3	ortholog_one2one	KDELR3; kdelr3	ortholog_one2many
ENSGACG00000013220	tmem176l.1		3.94159	8.75567e-09	5.54726		protein_coding	XX			tmem176l.4; tmem176l.2; tmem176l.1; tmem176l.3b	ortholog_many2many
ENSGACG00000020332	ar	AR	3.93867	2.7708e-05	0.038959	androgen receptor [Source:UniProtKB Gene Name;Acc:A0AAQ4QG66]	protein_coding	VII	AR	ortholog_one2many	ar	ortholog_one2one
ENSGACG00000016761	ENSGACG00000016761		3.93867	1.33048e-05	0.038959
ENSGACG00000015482	ENSGACG00000015482		3.93609	2.17695e-05	0.0314185
ENSGACG00000017604	ENSGACG00000017604		3.93495	4.97678e-05	0.0289051		protein_coding	III	ARHGAP12	ortholog_one2many	arhgap12a	ortholog_one2one
ENSGACG00000007489	st3gal7	st3gal7	3.93488	1.00873e-07	0.268943	ST3 beta-galactoside alpha-2,3-sialyltransferase 7 [Source:ZFIN;Acc:ZDB-GENE-060322-2]	protein_coding	VI	C20orf173	ortholog_many2many	st3gal7	ortholog_one2one
ENSGACG00000011836	dmac2l		3.9343	3.0395e-06	0.0565534
ENSGACG00000001258	hmgcra		3.93104	0.000184807	0.0226213		pseudogene	JACDQR010000859.1
ENSGACG00000002789	dcbld2	dcbld2	3.93	0.000104395	0.0213646	discoidin, CUB and LCCL domain containing 2 [Source:ZFIN;Acc:ZDB-GENE-070112-1822]	protein_coding	XVI	DCBLD2	ortholog_one2one	dcbld2	ortholog_one2one
ENSGACG00000012637	sgsm3		3.92495	1.10218e-06	0.0527831	small G protein signaling modulator 3 [Source:ZFIN;Acc:ZDB-GENE-040426-2635]	protein_coding	XI	SGSM3	ortholog_one2one	sgsm3	ortholog_one2one
ENSGACG00000000519	ENSGACG00000000519		3.92242	0.000484654	0.0150809
ENSGACG00000009770	ENSGACG00000009770		3.91898	3.78897e-08	0.375766		protein_coding	X
ENSGACG00000005874	poc1bl	poc1bl	3.91595	3.51321e-05	0.0251348	POC1 centriolar protein homolog B (Chlamydomonas), like [Source:ZFIN;Acc:ZDB-GENE-050306-41]	protein_coding	X	GALNT4	ortholog_one2one	poc1bl	ortholog_one2one
ENSGACG00000009612	mov10b.1	MOV10	3.91243	1.8226e-06	0.0703775	Mov10 RNA helicase [Source:UniProtKB Gene Name;Acc:A0AAQ4QKQ1]	protein_coding	XII	MOV10	ortholog_one2many	mov10b.1; mov10b.2	ortholog_many2many
ENSGACG00000019605	etnppl	ETNPPL	3.91177	9.99722e-07	0.10431	ethanolamine-phosphate phospho-lyase [Source:UniProtKB Gene Name;Acc:A0AAQ4PED4]	protein_coding	VII	ETNPPL	ortholog_one2one	etnppl	ortholog_one2one
ENSGACG00000015855	rab27a	rab27a	3.90741	2.42262e-07	0.114363	RAB27A, member RAS oncogene family [Source:HGNC Symbol;Acc:HGNC:9766]	protein_coding	II	RAB27A	ortholog_one2one	rab27a	ortholog_one2one
ENSGACG00000003077	si:ch211-117n7.7	si:ch211-117n7.7	3.90551	0.00525422	0.00879719	si:ch211-117n7.7 [Source:ZFIN;Acc:ZDB-GENE-060503-569]	protein_coding	VI	ABHD12B	ortholog_many2many	si:ch211-117n7.6; si:ch211-117n7.7	ortholog_one2many
ENSGACG00000020231	mlxipl		3.90551	0.00873602	0.00879719		protein_coding	VII	MLXIPL	ortholog_one2one	mlxipl	ortholog_one2many
ENSGACG00000007228	ENSGACG00000007228		3.90361	5.72311e-05	0.0276483		protein_coding	I
ENSGACG00000016300	ENSGACG00000016300	SLC44A1	3.89927	0.00909112	0.00754045	solute carrier family 44 member 1 [Source:UniProtKB Gene Name;Acc:A0AAQ4Q2U4]	protein_coding	IV	SLC44A1	ortholog_one2many	slc44a1b	ortholog_one2one
ENSGACG00000020498	cldnh		3.89927	0.0137504	0.00754045
ENSGACG00000003865	insig1	insig1	3.89806	6.5801e-06	0.0502697	insulin induced gene 1 [Source:ZFIN;Acc:ZDB-GENE-030131-6121]	protein_coding	XXI	INSIG1	ortholog_one2one	insig1	ortholog_one2one
ENSGACG00000020829	st6gal1		3.89101	0.0259232	0.00628371		protein_coding	VII	ST6GAL1	ortholog_one2one	st6gal1	ortholog_one2one
ENSGACG00000011515	si:dkey-283b15.4	cyth2	3.89101	0.0206895	0.00628371	cytohesin 2 [Source:ZFIN;Acc:ZDB-GENE-100921-55]	protein_coding	XX	CYTH2	ortholog_one2one	cyth2	ortholog_one2one
ENSGACG00000016172	prdx1	prdx1	3.88962	3.05667e-08	2.40666	peroxiredoxin 1 [Source:ZFIN;Acc:ZDB-GENE-050320-35]	protein_coding	III	PRDX1	ortholog_one2one	prdx1	ortholog_one2one
ENSGACG00000005266	mapk15	mapk15	3.87951	0.000312092	0.0301618	mitogen-activated protein kinase 15 [Source:ZFIN;Acc:ZDB-GENE-050522-307]	protein_coding	X	MAPK15	ortholog_one2one	mapk15	ortholog_one2one
ENSGACG00000015194	ENSGACG00000015194		3.87951	3.22497e-05	0.0364455
maker-chrY-snap-gene-143.10	maker-chrY-snap-gene-143.10		3.87951	0.00377219	0.0113107
ENSGACG00000018905	ENSGACG00000018905		3.87951	0.0457752	0.00502697
ENSGACG00000012887	ica1	ica1	3.87951	0.0314974	0.00502697	islet cell autoantigen 1 [Source:ZFIN;Acc:ZDB-GENE-040718-490]	protein_coding	XX	ICA1	ortholog_one2one	ica1	ortholog_one2one
ENSGACG00000003487	syt12	syt12	3.87951	0.0407234	0.00502697	synaptotagmin XII [Source:ZFIN;Acc:ZDB-GENE-081022-147]	protein_coding	XIX	SYT12	ortholog_one2one	syt12	ortholog_one2one
ENSGACG00000019662	adipor2	adipor2	3.87461	0.000486522	0.0163376	adiponectin receptor 2 [Source:ZFIN;Acc:ZDB-GENE-041210-60]	protein_coding	IV	ADIPOR2	ortholog_one2one	adipor2	ortholog_one2one
ENSGACG00000012708	plcd1b	plcd1b	3.87296	1.6956e-07	0.222443	phospholipase C, delta 1b [Source:ZFIN;Acc:ZDB-GENE-030131-9435]	protein_coding	III	PLCD1	ortholog_one2many	plcd1b	ortholog_one2one
ENSGACG00000003486	mfsd13a	mfsd13a	3.8729	2.70836e-08	0.428549	major facilitator superfamily domain containing 13A [Source:ZFIN;Acc:ZDB-GENE-041212-83]	protein_coding	V	MFSD13A	ortholog_one2one	mfsd13a	ortholog_one2one
ENSGACG00000018155	scrn2		3.8719	0.00347376	0.0100539		protein_coding	IX	SCRN2	ortholog_one2one	scrn2	ortholog_one2one
ENSGACG00000003597	ppm1h	ppm1h	3.86973	6.03939e-07	0.0867152	protein phosphatase, Mg2+/Mn2+ dependent, 1H [Source:ZFIN;Acc:ZDB-GENE-061027-190]	protein_coding	XIX	PPM1H; PPM1M; PPM1J; PPM1N	ortholog_many2many	ppm1h	ortholog_one2one
ENSGACG00000010777	pls1		3.86744	1.41019e-07	0.383306		protein_coding	XV	PLS1	ortholog_one2one	pls1	ortholog_one2one
ENSGACG00000014794	ENSGACG00000014794		3.86244	0.046845	0.00377022		protein_coding	XIII	SLC25A23	ortholog_one2one	slc25a23a; slc25a23b	ortholog_one2many
ENSGACG00000020781	ENSGACG00000020781		3.86244	0.046845	0.00377022		protein_coding	VII	CRK	ortholog_one2many
ENSGACG00000015197	sts	sts	3.86244	0.046845	0.00377022	steroid sulfatase (microsomal), isozyme S [Source:ZFIN;Acc:ZDB-GENE-030717-5]	protein_coding	I	STS	ortholog_one2one	sts	ortholog_one2one
ENSGACG00000011015	socs3		3.86244	0.00942824	0.00879719
ENSGACG00000000307	ENSGACG00000000307		3.86219	3.80951e-08	0.424779
ENSGACG00000009585	si:ch211-166a6.5		3.85798	1.33257e-05	0.0464994		protein_coding	XIII			si:ch211-166a6.5	ortholog_one2one
ENSGACG00000015509	pgpep1	pgpep1	3.85639	3.03839e-06	0.0691208	pyroglutamyl-peptidase I [Source:ZFIN;Acc:ZDB-GENE-050522-88]	protein_coding	III	PGPEP1	ortholog_one2many	pgpep1	ortholog_one2one
ENSGACG00000014165	ccnd1		3.85304	0.000166195	0.0213646		protein_coding	II	CCND1	ortholog_one2many	ccnd1	ortholog_one2one
ENSGACG00000017308	fam13a	FAM13A	3.8491	1.16202e-05	0.0464994	family with sequence similarity 13 member A [Source:UniProtKB Gene Name;Acc:A0AAQ4RAW5]	protein_coding	IX	FAM13A	ortholog_one2one	fam13a	ortholog_one2many
ENSGACG00000002519	GPT		3.8478	1.71276e-06	0.0929989		protein_coding	XXI	GPT	ortholog_one2many	GPT	ortholog_one2one
ENSGACG00000002558	slc9a8	slc9a8	3.84496	6.80315e-08	0.27774	solute carrier family 9 member 8 [Source:ZFIN;Acc:ZDB-GENE-041212-7]	protein_coding	XII	SLC9A8	ortholog_one2one	slc9a8	ortholog_one2one
ENSGACG00000018907	ENSGACG00000018907		3.8437	1.12726e-05	0.0439859
ENSGACG00000000473	zgc:56622	zgc:56622	3.84055	3.72404e-07	0.158349	zgc:56622 [Source:ZFIN;Acc:ZDB-GENE-030131-4758]	protein_coding	XIX	AKR1C3; AKR1C1; AKR1B10; AKR7A2; AKR1C8; AKR1B15; AKR1C4; AKR7A3; AKR1C2	ortholog_many2many	zgc:56622	ortholog_one2one
ENSGACG00000011067	cant1a	cant1a	3.84053	4.09536e-08	0.433576	calcium activated nucleotidase 1a [Source:ZFIN;Acc:ZDB-GENE-040426-2441]	protein_coding	XI	CANT1	ortholog_one2many	cant1a	ortholog_one2one
ENSGACG00000004758	ckba	ckba	3.84028	5.25673e-08	1.5747	creatine kinase B [Source:HGNC Symbol;Acc:HGNC:1991]	protein_coding	XV	CKB	ortholog_one2many	ckba	ortholog_one2many
ENSGACG00000009463	csad	csad	3.83839	3.30784e-06	0.0691208	cysteine sulfinic acid decarboxylase [Source:ZFIN;Acc:ZDB-GENE-041114-36]	protein_coding	XII	CSAD	ortholog_one2many	csad	ortholog_one2many
ENSGACG00000011518	ENSGACG00000011518		3.83751	4.0288e-07	0.134471		protein_coding	XVII	CT55	ortholog_many2many	setx	ortholog_many2many
ENSGACG00000001010	ENSGACG00000001010		3.83442	0.00285445	0.0138242
ENSGACG00000001818	ENSGACG00000001818		3.83442	0.022588	0.00628371
ENSGACG00000013257	pak1	pak1	3.83442	0.00520007	0.0100539	p21 protein (Cdc42/Rac)-activated kinase 1 [Source:ZFIN;Acc:ZDB-GENE-030826-29]	protein_coding	I	PAK1	ortholog_one2one	pak1	ortholog_one2one
ENSGACG00000005729	cd302		3.83442	1.50986e-07	0.187254
ENSGACG00000003768	FLNB	flnbl	3.83206	8.36256e-07	0.116877	filamin B, like [Source:ZFIN;Acc:ZDB-GENE-031112-6]	protein_coding	XVII	FLNB	ortholog_one2one	flnbl	ortholog_one2many
ENSGACG00000009554	crym		3.82827	2.82381e-06	0.0666073	crystallin, mu [Source:ZFIN;Acc:ZDB-GENE-070112-1782]	protein_coding	V	CRYM	ortholog_one2one	crym	ortholog_one2one
ENSGACG00000018687	ctsf		3.82264	3.45537e-08	0.870922		protein_coding	IV	CTSV; CTSL; CTSF	ortholog_many2many	ctsf	ortholog_one2one
ENSGACG00000012584	tob1a		3.81968	9.74361e-08	0.384563
ENSGACG00000008454	fut8b	FUT8	3.8179	1.15556e-07	0.208619	fucosyltransferase 8 [Source:UniProtKB Gene Name;Acc:A0AAQ4Q2D0]	protein_coding	XVIII	FUT8	ortholog_one2one	fut8b	ortholog_one2one
ENSGACG00000006005	TKT	TKT	3.81745	0.00177976	0.0150809	transketolase [Source:UniProtKB Gene Name;Acc:A0AAQ4NTT8]	protein_coding	XII	TKT	ortholog_one2many
ENSGACG00000017443	casp6		3.8124	0.000577416	0.0175944		protein_coding	IX	CASP6	ortholog_one2one	casp6a; casp6b.1; casp6b.2	ortholog_one2many
ENSGACG00000010979	ankrd29	ankrd29	3.8124	0.00331631	0.0113107	ankyrin repeat domain 29 [Source:ZFIN;Acc:ZDB-GENE-050208-655]	protein_coding	JACDQR010000467.1	ANKRD29	ortholog_one2one	ankrd29	ortholog_one2one
ENSGACG00000007824	pdik1l		3.8124	0.0213086	0.00502697
ENSGACG00000000791	ENSGACG00000000791		3.81114	3.78189e-06	0.0640938
ENSGACG00000003621	gyg1b	gyg1b	3.80854	4.25966e-06	0.0628371	glycogenin 1b [Source:ZFIN;Acc:ZDB-GENE-040625-30]	protein_coding	XXI	GYG1	ortholog_one2many	gyg1b	ortholog_one2one
ENSGACG00000006025	ENSGACG00000006025		3.80694	0.00181266	0.0289051		protein_coding	XIX			myo5ab	ortholog_one2one
ENSGACG00000016840	im:7138239	pnhd	3.80694	0.00118995	0.0138242	pinhead [Source:ZFIN;Acc:ZDB-GENE-081007-2]	protein_coding	III			pnhd	ortholog_one2one
ENSGACG00000019435	ENSGACG00000019435		3.80306	0.012542	0.00754045		protein_coding	VII
ENSGACG00000008530	tcn2		3.80249	1.74664e-07	0.305388		protein_coding	XIII	TCN2	ortholog_one2one	tcn2	ortholog_one2one
ENSGACG00000005451	ENSGACG00000005451		3.80044	2.80155e-06	0.0879719		protein_coding	XV	ADH5; ADH4; ADH6; ADH7; ADH1B; ADH1A; ADH1C	ortholog_many2many	adh8a; adh8b	ortholog_many2many
ENSGACG00000005436	ENSGACG00000005436		3.79954	5.34971e-06	0.0816882
ENSGACG00000000367	foxp4	foxp4	3.7979	0.0098849	0.0100539	forkhead box P4 [Source:ZFIN;Acc:ZDB-GENE-101207-1]	protein_coding	XVII	FOXP4	ortholog_one2one	foxp4	ortholog_one2one
ENSGACG00000004040	ENSGACG00000004040		3.79716	1.56524e-07	0.552966		protein_coding	XII
ENSGACG00000014066	lrrk1	LRRK1	3.79462	0.000197242	0.0263916	leucine rich repeat kinase 1 [Source:UniProtKB Gene Name;Acc:A0AAQ4P0Y1]	protein_coding	II	LRRK1	ortholog_one2one	lrrk1	ortholog_one2one
ENSGACG00000011711	olfml2ba	olfml2ba	3.79378	6.18952e-05	0.0427292	olfactomedin-like 2Ba [Source:ZFIN;Acc:ZDB-GENE-041014-329]	protein_coding	VIII	OLFML2B	ortholog_one2many	olfml2ba	ortholog_one2one
ENSGACG00000012002	slc50a1	slc50a1	3.79236	0.00151834	0.0150809	solute carrier family 50 member 1 [Source:ZFIN;Acc:ZDB-GENE-050220-11]	protein_coding	XX	SLC50A1	ortholog_one2one	slc50a1	ortholog_one2one
ENSGACG00000005284	slc5a8l	slc5a8l	3.78844	0.000646626	0.0226213	solute carrier family 5 member 8, like [Source:ZFIN;Acc:ZDB-GENE-061110-98]	protein_coding	XVII	SLC5A4	ortholog_many2many	slc5a8l	ortholog_one2one
ENSGACG00000006676	ENSGACG00000006676		3.78427	5.89814e-08	0.750275		lncRNA	XVII
ENSGACG00000011168	plekhg5b	PLEKHG5	3.77998	0.00621527	0.0113107	pleckstrin homology and RhoGEF domain containing G5 [Source:UniProtKB Gene Name;Acc:A0AAQ4NRP3]	protein_coding	XII	PLEKHG5	ortholog_one2one	plekhg5b	ortholog_one2one
ENSGACG00000014881	ENSGACG00000014881		3.77998	0.000753385	0.0163376
ENSGACG00000019300	ENSGACG00000019300		3.77998	0.0279034	0.00628371
ENSGACG00000010753	si:ch211-214j8.12		3.77302	0.000190102	0.0276483		protein_coding	XIII	FBXL19	ortholog_many2many	si:ch211-214j8.12	ortholog_one2one
ENSGACG00000003181	ENSGACG00000003181		3.76933	4.20613e-05	0.0364455
ENSGACG00000015573	tjp1a	tjp1a	3.76668	2.92994e-06	0.0590668	tight junction protein 1a [Source:ZFIN;Acc:ZDB-GENE-031001-2]	protein_coding	II	TJP1	ortholog_one2many	tjp1a	ortholog_one2one
ENSGACG00000004513	sptlc3	sptlc3	3.76227	3.84681e-05	0.0326753	serine palmitoyltransferase, long chain base subunit 3 [Source:ZFIN;Acc:ZDB-GENE-041210-281]	protein_coding	VI	SPTLC3	ortholog_one2one	sptlc3	ortholog_one2one
ENSGACG00000017591	anxa2b		3.7617	1.9137e-06	0.152066		protein_coding	II	ANXA2	ortholog_one2many	anxa2b	ortholog_one2many
ENSGACG00000008245	ENSGACG00000008245		3.75985	7.33716e-07	0.10808
ENSGACG00000013804	cyfip1		3.7576	2.14349e-07	0.329266		pseudogene	VIII
ENSGACG00000013806	ENSGACG00000013806		3.75726	0.0155055	0.00754045		protein_coding	XIII
ENSGACG00000011277	abca3b		3.75726	0.00941835	0.00754045		protein_coding	XI	ABCA3	ortholog_one2one	abca3b	ortholog_one2one
ENSGACG00000004567	wipi1	wipi1	3.75455	5.27914e-06	0.0615803	WD repeat domain, phosphoinositide interacting 1 [Source:ZFIN;Acc:ZDB-GENE-040426-1404]	protein_coding	XI	WIPI1	ortholog_one2many	wipi1	ortholog_one2one
ENSGACG00000002589	mcfd2		3.75435	4.75911e-05	0.0377022
ENSGACG00000012560	ENSGACG00000012560		3.7535	0.00100204	0.0138242
ENSGACG00000007559	acsbg2	acsbg2	3.75059	2.45096e-05	0.0326753	acyl-CoA synthetase bubblegum family member 2 [Source:ZFIN;Acc:ZDB-GENE-030131-7099]	protein_coding	VIII	ACSBG2	ortholog_one2one	acsbg2	ortholog_one2one
ENSGACG00000010841	yipf6		3.74827	0.00248298	0.0113107		protein_coding	XV	YIPF6	ortholog_one2one	yipf6	ortholog_one2one
ENSGACG00000014882	mfsd11		3.74827	0.0239407	0.00502697		protein_coding	XI	MFSD11	ortholog_one2one	mfsd11	ortholog_one2one
ENSGACG00000016349	gnpnat1		3.74479	0.000218637	0.0213646
ENSGACG00000014466	trim16	trim16	3.74045	0.000374901	0.0188511	tripartite motif containing 16 [Source:ZFIN;Acc:ZDB-GENE-090512-6]	protein_coding	V	TRIM16	ortholog_one2many	trim16	ortholog_one2one
ENSGACG00000000087	f3a	F3	3.73417	0.000170755	0.0377022	coagulation factor III, tissue factor [Source:HGNC Symbol;Acc:HGNC:3541]	protein_coding	XXI	F3	ortholog_one2many	f3a	ortholog_one2one
ENSGACG00000010688	zgc:101744	zgc:101744	3.73342	1.19286e-07	0.701262	zgc:101744 [Source:ZFIN;Acc:ZDB-GENE-050320-111]	protein_coding	XV			zgc:101744	ortholog_one2one
ENSGACG00000001439	ENSGACG00000001439		3.73085	2.74315e-07	0.309158
ENSGACG00000019246	zgc:175214	zgc:175214	3.72751	5.28906e-05	0.0326753	zgc:175214 [Source:ZFIN;Acc:ZDB-GENE-080303-32]	protein_coding	IX			zgc:175214	ortholog_one2one
ENSGACG00000002796	tmem30c	tmem30c	3.72751	0.000180975	0.0251348	transmembrane protein 30C [Source:ZFIN;Acc:ZDB-GENE-040426-1127]	protein_coding	XVI			tmem30c	ortholog_one2one
ENSGACG00000012081	prickle3		3.72751	0.00219106	0.0100539
maker-chrXVIII-exonerate_protein2genome-gene-92.18	maker-chrXVIII-exonerate_protein2genome-gene-92.18		3.72751	0.0279034	0.00628371
maker-chrY-snap-gene-118.69	maker-chrY-snap-gene-118.69		3.72751	0.0284672	0.00628371
ENSGACG00000008354	im:7160594	mfsd1l	3.72604	2.19196e-06	0.0867152	major facilitator superfamily domain containing 1-like [Source:ZFIN;Acc:ZDB-GENE-080917-43]	protein_coding	V	MFSD10	ortholog_many2many	mfsd1l	ortholog_one2one
augustus_masked-chrY-processed-gene-136.33	augustus_masked-chrY-processed-gene-136.33		3.71468	0.000142443	0.0289051
ENSGACG00000017565	ENSGACG00000017565		3.71286	0.0228276	0.00754045		pseudogene	III
ENSGACG00000004229	ENSGACG00000004229		3.71286	0.0294482	0.00754045		protein_coding	XIX
ENSGACG00000004360	kyat3	kyat3.2	3.70995	1.41126e-06	0.130701	kynurenine aminotransferase 3, tandem duplicate 2 [Source:ZFIN;Acc:ZDB-GENE-040426-1299]	protein_coding	VIII	KYAT3	ortholog_one2one	kyat3.3; kyat3.1; KYAT3; kyat3.2	ortholog_one2many
ENSGACG00000001008	ampd2a	ampd2a	3.70889	0.00867008	0.0125674	adenosine monophosphate deaminase 2a [Source:ZFIN;Acc:ZDB-GENE-091204-4]	protein_coding	XVII	AMPD2	ortholog_one2many	ampd2a	ortholog_one2one
ENSGACG00000005596	erlec1	erlec1	3.70626	1.44364e-07	0.845787	endoplasmic reticulum lectin 1 [Source:ZFIN;Acc:ZDB-GENE-030521-15]	protein_coding	VI	ERLEC1	ortholog_one2one	erlec1	ortholog_one2one
ENSGACG00000004143	AKAP9		3.70565	1.53597e-07	0.67487		protein_coding	X			akap9	ortholog_one2one
ENSGACG00000008162	paqr7a		3.70479	0.000158075	0.0326753
ENSGACG00000005567	tsta3	GFUS	3.70363	1.62682e-07	0.574331	GDP-L-fucose synthase, tandem duplicate 1 [Source:ZFIN;Acc:ZDB-GENE-040722-1]	protein_coding	VIII	GFUS	ortholog_one2many	gfus.2; gfus.3; gfus.1	ortholog_many2many
ENSGACG00000004351	tecpr2	tecpr2	3.70197	0.000114824	0.0238781	tectonin beta-propeller repeat containing 2 [Source:ZFIN;Acc:ZDB-GENE-060503-358]	protein_coding	XV	TECPR2	ortholog_one2one	tecpr2	ortholog_one2one
ENSGACG00000019823	ENSGACG00000019823		3.70197	0.000120432	0.0289051		protein_coding	IV
ENSGACG00000000625	ENSGACG00000000625		3.70197	0.00822671	0.00879719		protein_coding	XIX	AKAP13	ortholog_one2many
ENSGACG00000001099	PLXNB2		3.70197	0.0013265	0.0138242		protein_coding	IV	PLXNB2	ortholog_one2many	plxnb2a.3; si:dkey-183c2.5; plxnb2a.1; plxnb2a.2	ortholog_many2many
ENSGACG00000004707	cdc42bpab	cdc42bpab	3.70197	0.0119522	0.00879719	CDC42 binding protein kinase alpha (DMPK-like) b [Source:ZFIN;Acc:ZDB-GENE-080219-17]	protein_coding	XVIII	CDC42BPA	ortholog_one2one	cdc42bpab	ortholog_one2one
ENSGACG00000018685	ENSGACG00000018685		3.70001	1.6347e-05	0.33932
ENSGACG00000018660	rnf175		3.69713	1.3671e-06	0.116877		protein_coding	VII	RNF175	ortholog_one2one	rnf175	ortholog_one2one
ENSGACG00000010300	grid1a	grid1a	3.69356	0.0246114	0.0100539	glutamate receptor, ionotropic, delta 1a [Source:ZFIN;Acc:ZDB-GENE-120411-28]	protein_coding	VI	GRID1	ortholog_one2many	grid1a	ortholog_one2one
ENSGACG00000015713	hs2st1a	hs2st1a	3.69356	0.00867008	0.0100539	heparan sulfate 2-O-sulfotransferase 1a [Source:ZFIN;Acc:ZDB-GENE-070112-2312]	protein_coding	III	HS2ST1	ortholog_one2many	hs2st1a	ortholog_one2one
maker-chrY-augustus-gene-10.57	maker-chrY-augustus-gene-10.57		3.68863	4.01641e-05	0.0414725
ENSGACG00000017085	aak1b	AAK1	3.68687	0.0481119	0.00502697	AP2 associated kinase 1 [Source:UniProtKB Gene Name;Acc:A0AAQ4PSX1]	protein_coding	XIV	AAK1	ortholog_one2many	aak1b	ortholog_one2one
ENSGACG00000011736	fuca2	fuca2	3.68329	2.38117e-07	0.526575	alpha-L-fucosidase 2 [Source:ZFIN;Acc:ZDB-GENE-040822-39]	protein_coding	XV	FUCA2	ortholog_one2one	fuca2	ortholog_one2one
ENSGACG00000013668	rhbdl2	rhbdl2	3.68141	1.00829e-06	0.192281	rhomboid, veinlet-like 2 (Drosophila) [Source:ZFIN;Acc:ZDB-GENE-040426-732]	protein_coding	XX	RHBDL2	ortholog_one2one	rhbdl2	ortholog_one2one
ENSGACG00000003482	peak1	peak1	3.68141	0.0018428	0.0125674	pseudopodium-enriched atypical kinase 1 [Source:ZFIN;Acc:ZDB-GENE-100422-1]	protein_coding	XIX	PEAK1	ortholog_one2many	peak1	ortholog_one2many
ENSGACG00000005832	kcnk1b	KCNK1	3.67688	0.0133969	0.00628371	potassium two pore domain channel subfamily K member 1 [Source:UniProtKB Gene Name;Acc:G3NQV6]	protein_coding	VI	KCNK1	ortholog_one2one	kcnk1b	ortholog_one2one
ENSGACG00000019941	tmem102		3.67688	0.0248392	0.00628371
ENSGACG00000011478	furinb	furinb	3.67688	0.0388084	0.00628371	furin (paired basic amino acid cleaving enzyme) b [Source:ZFIN;Acc:ZDB-GENE-040901-2]	protein_coding	XIX	FURIN	ortholog_one2many	furinb	ortholog_one2one
ENSGACG00000001098	adam9		3.67136	0.00010859	0.0326753		protein_coding	XIII	ADAM9	ortholog_one2one	adam9a	ortholog_one2one
ENSGACG00000003864	rab1ab		3.66509	2.69704e-07	0.552966		protein_coding	VI	RAB1B	ortholog_one2many	rab1ab	ortholog_one2one
ENSGACG00000018483	lonrf1	lonrf4	3.6645	0.0140479	0.00879719	LON peptidase N-terminal domain and ring finger 4 [Source:ZFIN;Acc:ZDB-GENE-101021-4]	protein_coding	IV			lonrf4	ortholog_one2one
ENSGACG00000010805	arhgap5	arhgap5	3.65617	5.72755e-06	0.0766612	Rho GTPase activating protein 5 [Source:ZFIN;Acc:ZDB-GENE-081014-1]	protein_coding	XV	ARHGAP5	ortholog_one2one	arhgap5	ortholog_one2one
ENSGACG00000000619	eps8a		3.65444	0.00117953	0.0125674		protein_coding	IV	EPS8	ortholog_one2one	eps8a	ortholog_one2one
ENSGACG00000002354	mprip	mprip	3.64996	1.38826e-06	0.148295	myosin phosphatase Rho interacting protein [Source:ZFIN;Acc:ZDB-GENE-030131-4471]	protein_coding	V			mprip	ortholog_one2one
ENSGACG00000020493	NIPSNAP2		3.64734	0.000625046	0.0175944		protein_coding	VII	NIPSNAP2	ortholog_one2many
ENSGACG00000001063	dstyk	dstyk	3.64612	4.85394e-05	0.038959	dual serine/threonine and tyrosine protein kinase [Source:ZFIN;Acc:ZDB-GENE-040826-2]	protein_coding	XVII	DSTYK	ortholog_one2one	dstyk	ortholog_one2one
ENSGACG00000008583	cox6b1		3.64054	3.50423e-07	1.07074
ENSGACG00000013532	slc30a7	slc30a7	3.62945	7.81636e-07	0.243808	solute carrier family 30 member 7 [Source:ZFIN;Acc:ZDB-GENE-030131-5650]	protein_coding	VIII	SLC30A7	ortholog_one2one	slc30a7	ortholog_one2one
ENSGACG00000005204	abcb9	abcb9	3.62797	0.00395385	0.0125674	ATP-binding cassette, sub-family B (MDR/TAP), member 9 [Source:ZFIN;Acc:ZDB-GENE-050517-12]	protein_coding	XIII	ABCB9	ortholog_one2one	abcb9	ortholog_one2one
ENSGACG00000013417	si:dkey-91m11.5	si:dkey-91m11.5	3.62797	0.0452735	0.00502697		protein_coding	XIII	BCR	ortholog_one2many	BCR	ortholog_one2one
ENSGACG00000017978	ENSGACG00000017978		3.62797	0.0474398	0.00502697
ENSGACG00000014280	igfbp2a	igfbp2a	3.62797	0.037277	0.00502697	insulin-like growth factor binding protein 2a [Source:ZFIN;Acc:ZDB-GENE-000125-12]	protein_coding	I	IGFBP2	ortholog_one2one	igfbp2a	ortholog_one2one
ENSGACG00000010911	slc28a1		3.62797	0.0474563	0.00502697		protein_coding	Y	SLC28A1; SLC28A2	ortholog_many2many	slc28a1	ortholog_one2many
maker-chrY-snap-gene-44.3	maker-chrY-snap-gene-44.3		3.62797	0.00812926	0.0125674
ENSGACG00000016333	ENSGACG00000016333		3.62797	0.000383292	0.0251348		protein_coding	XIV	AFF1	ortholog_one2one
ENSGACG00000016265	ENSGACG00000016265		3.62797	0.0015689	0.0138242		protein_coding	IX
ENSGACG00000005194	zgc:114173		3.62797	0.00997825	0.00879719
ENSGACG00000006500	dnmbp		3.62797	0.00776932	0.0100539		protein_coding	V	DNMBP	ortholog_one2one	dnmbp	ortholog_one2one
ENSGACG00000002137	slc5a9		3.62797	0.0231682	0.00754045		protein_coding	VIII	SLC5A9	ortholog_one2one	slc5a9	ortholog_one2one
ENSGACG00000009230	fam171a1		3.62797	0.00474776	0.00879719
ENSGACG00000019444	ENSGACG00000019444		3.61515	1.80494e-06	0.139498
ENSGACG00000019192	ENSGACG00000019192		3.61203	0.000620348	0.0213646		protein_coding	IV	HBP1	ortholog_one2many
ENSGACG00000016182	galnt2	galnt2	3.60886	0.00106462	0.0175944	UDP-N-acetyl-alpha-D-galactosamine:polypeptide N-acetylgalactosaminyltransferase 2 [Source:ZFIN;Acc:ZDB-GENE-041111-110]	protein_coding	II	GALNT2	ortholog_one2one	galnt2	ortholog_one2one
ENSGACG00000005109	abi1a		3.60595	0.00134312	0.0150809
ENSGACG00000001880	slco2b1	slco2b1	3.59626	0.00752175	0.0100539	solute carrier organic anion transporter family, member 2B1 [Source:ZFIN;Acc:ZDB-GENE-051023-6]	protein_coding	VII	SLCO2B1	ortholog_one2one	slco2b1	ortholog_one2one
ENSGACG00000007752	gstz1		3.5947	1.42799e-05	0.0741477
maker-chrVII-exonerate_protein2genome-gene-11.10	maker-chrVII-exonerate_protein2genome-gene-11.10		3.59235	0.0117665	0.00879719
ENSGACG00000016673	bbs7	BBS7	3.59235	0.00705881	0.00879719	Bardet-Biedl syndrome 7 [Source:UniProtKB Gene Name;Acc:A0AAQ4Q0J8]	protein_coding	IV	BBS7	ortholog_one2one	bbs7	ortholog_one2one
ENSGACG00000017165	madd	madd	3.58844	6.92685e-06	0.0892286		protein_coding	II	MADD	ortholog_one2one	madd	ortholog_one2one
ENSGACG00000015458	ENSGACG00000015458		3.58835	8.87813e-07	0.395874		protein_coding	XIV
ENSGACG00000009168	zgc:91976	sgms1a	3.58733	0.0222148	0.00754045	sphingomyelin synthase 1a [Source:ZFIN;Acc:ZDB-GENE-041114-201]	protein_coding	VI	SGMS1	ortholog_one2one	sgms1a	ortholog_one2one
ENSGACG00000016503	dym	dym	3.58217	5.72311e-05	0.0377022	dymeclin [Source:ZFIN;Acc:ZDB-GENE-091204-348]	protein_coding	XIV	DYM	ortholog_one2one	dym	ortholog_one2one
ENSGACG00000005180	pik3r3b		3.58067	0.0225667	0.00628371		protein_coding	VIII	PIK3R3	ortholog_one2many
ENSGACG00000004470	nfe2l2a	nfe2l2a	3.58047	6.6971e-07	0.884746	nfe2 like bZIP transcription factor 2a [Source:ZFIN;Acc:ZDB-GENE-030723-2]	protein_coding	XVI	NFE2L2	ortholog_one2one	nfe2l2a	ortholog_one2one
ENSGACG00000003525	cry-dash	cry-dash	3.57644	0.000258185	0.0263916	cryptochrome DASH [Source:ZFIN;Acc:ZDB-GENE-040617-2]	protein_coding	XXI			cry-dash	ortholog_one2one
ENSGACG00000014204	ENSGACG00000014204		3.57578	3.55681e-05	0.0464994		protein_coding	XX				ortholog_one2one
ENSGACG00000016977	ENSGACG00000016977		3.57139	0.0474074	0.00502697
ENSGACG00000014631	tarsl2	tars3	3.57139	0.000534519	0.0238781	threonyl-tRNA synthetase 3 [Source:ZFIN;Acc:ZDB-GENE-081104-490]	protein_coding	II			tars3	ortholog_one2one
ENSGACG00000005671	RBMS1		3.56704	2.7803e-05	0.0628371		protein_coding	XVI	RBMS1	ortholog_one2many
ENSGACG00000011445	proza	proza	3.56599	7.99968e-06	0.101796	protein Z, vitamin K-dependent plasma glycoprotein a [Source:ZFIN;Acc:ZDB-GENE-061013-403]	protein_coding	XI	PROZ	ortholog_one2many	proza	ortholog_one2one
ENSGACG00000018341	ogal	ogal	3.56384	0.000224241	0.0263916	O-GlcNAcase like [Source:ZFIN;Acc:ZDB-GENE-110914-153]	protein_coding	IX			ogal	ortholog_one2one
ENSGACG00000005272	TMEM87A	TMEM87A	3.55758	3.83164e-05	0.0490129	transmembrane protein 87A [Source:HGNC Symbol;Acc:HGNC:24522]	protein_coding	XV	TMEM87A	ortholog_one2one
ENSGACG00000018870	ENSGACG00000018870		3.55758	0.00578007	0.00879719		protein_coding	VII	ADCY4	ortholog_one2one
ENSGACG00000016356	gm2a		3.55703	9.98098e-07	0.627114
ENSGACG00000005678	cers5	cers5	3.5488	3.69832e-05	0.0477562	ceramide synthase 5 [Source:ZFIN;Acc:ZDB-GENE-030131-1740]	protein_coding	XVII	CERS5	ortholog_one2many	cers5	ortholog_one2many
ENSGACG00000004222	ENSGACG00000004222	MBNL2	3.5478	0.0213968	0.00754045	muscleblind like splicing regulator 2 [Source:UniProtKB Gene Name;Acc:A0AAQ4S3E2]	protein_coding	XVI	MBNL2	ortholog_one2many
ENSGACG00000004154	sipa1l2	SIPA1L2	3.5478	0.0203535	0.00754045	signal induced proliferation associated 1 like 2 [Source:UniProtKB Gene Name;Acc:A0AAQ4RKX5]	protein_coding	VI	SIPA1L2	ortholog_one2one	sipa1l2	ortholog_one2one
ENSGACG00000010266	fdft1		3.5478	0.0220968	0.00754045		protein_coding	XVIII	FDFT1	ortholog_one2one	fdft1	ortholog_one2one
ENSGACG00000015982	ppfibp2a	ppfibp2a	3.5478	0.0248687	0.00754045	PPFIA binding protein 2a [Source:ZFIN;Acc:ZDB-GENE-070705-277]	protein_coding	II	PPFIBP2	ortholog_one2many	ppfibp2a	ortholog_one2one
ENSGACG00000007648	ttc8		3.54391	0.00608393	0.0113107		protein_coding	XV	TTC8	ortholog_one2one	ttc8	ortholog_one2one
ENSGACG00000015367	ENSGACG00000015367		3.54391	0.00415557	0.0113107
ENSGACG00000014722	si:ch211-93g23.2	si:ch211-93g23.2	3.54144	5.28906e-05	0.067864	si:ch211-93g23.2 [Source:ZFIN;Acc:ZDB-GENE-090312-164]	protein_coding	I			si:ch211-93g23.2	ortholog_one2one
ENSGACG00000009461	MXI1	MXI1	3.54132	1.92937e-05	0.0515264	MAX interactor 1, dimerization protein [Source:UniProtKB Gene Name;Acc:A0AAQ4Q0Z8]	protein_coding	VI	MXI1	ortholog_one2one
ENSGACG00000000151	ENSGACG00000000151		3.53712	1.62497e-06	3.46358
ENSGACG00000019688	PPP3CA		3.53486	0.040949	0.00628371		protein_coding	VII	PPP3CA	ortholog_one2one
ENSGACG00000018428	pkn3	pkn3	3.53486	0.00992954	0.0100539	protein kinase N3 [Source:ZFIN;Acc:ZDB-GENE-030131-1902]	protein_coding	XIV	PKN3	ortholog_many2many	pkn3	ortholog_one2one
ENSGACG00000007448	FUCA1		3.53362	9.40655e-07	0.999109	alpha-L-fucosidase 1, tandem duplicate 2 [Source:ZFIN;Acc:ZDB-GENE-040801-78]	protein_coding	X	FUCA1	ortholog_one2many
ENSGACG00000020243	nupr1a	nupr1a	3.53232	2.18024e-06	0.354401	nuclear protein 1a [Source:ZFIN;Acc:ZDB-GENE-070705-255]	protein_coding	VII			nupr1a	ortholog_one2one
ENSGACG00000004737	rrbp1a	rrbp1a	3.53167	3.98429e-06	0.140755	ribosome binding protein 1a [Source:ZFIN;Acc:ZDB-GENE-030131-9795]	protein_coding	VI	RRBP1	ortholog_one2one	rrbp1a	ortholog_one2one
ENSGACG00000001718	PARD3	PARD3	3.52364	0.0034231	0.0188511	par-3 family cell polarity regulator [Source:HGNC Symbol;Acc:HGNC:16051]	protein_coding	XXI	PARD3	ortholog_one2one	PARD3	ortholog_one2one
ENSGACG00000001973	ENSGACG00000001973		3.52335	5.48604e-06	0.145782		protein_coding	X	AZGP1; FCGRT	ortholog_many2many	mhc1uka; mhc1uma; mhc1uba	ortholog_many2many
ENSGACG00000001912	ENSGACG00000001912		3.52289	2.77749e-06	0.224957		protein_coding	JACDQR010001440.1	CASP12; CASP4; CASP5; PYDC1; CARD18; CASP1; CARD16	ortholog_many2many	casp3l	ortholog_many2many
ENSGACG00000015634	scinlb	scinlb	3.52004	1.9532e-06	8.73812	scinderin like b [Source:ZFIN;Acc:ZDB-GENE-040426-2068]	protein_coding	III			scinlb	ortholog_one2one
ENSGACG00000008379	MPRIP		3.51991	0.00143207	0.0213646		protein_coding	V	MPRIP	ortholog_one2one	si:ch73-103b11.2	ortholog_one2one
ENSGACG00000019442	rab11fip4b	rab11fip4b	3.51694	0.00467844	0.0113107	RAB11 family interacting protein 4 (class II) b [Source:ZFIN;Acc:ZDB-GENE-080722-8]	protein_coding	IX	RAB11FIP4	ortholog_one2many	rab11fip4b	ortholog_one2one
ENSGACG00000012959	wdr35		3.51694	0.00282102	0.0113107		protein_coding	XV	WDR35	ortholog_one2one	wdr35	ortholog_one2one
ENSGACG00000004816	ENSGACG00000004816		3.51694	0.00740313	0.0113107
ENSGACG00000007299	hnmt	hnmt	3.51062	3.4006e-05	0.072891	histamine N-methyltransferase [Source:ZFIN;Acc:ZDB-GENE-040801-157]	protein_coding	XVI	HNMT	ortholog_one2many	hnmt	ortholog_one2one
ENSGACG00000006486	ENSGACG00000006486		3.50933	0.033702	0.00754045		protein_coding	I	GLB1L2; GLB1L3	ortholog_many2many
ENSGACG00000018543	hdx	HDX	3.50933	0.0107887	0.00754045	highly divergent homeobox [Source:HGNC Symbol;Acc:HGNC:26411]	protein_coding	IV	HDX	ortholog_one2one	hdx	ortholog_one2one
ENSGACG00000005540	ENSGACG00000005540		3.50933	0.0263715	0.00754045		protein_coding	I
ENSGACG00000010684	ENSGACG00000010684	arhgap32a	3.50933	0.0108158	0.00754045	Rho GTPase activating protein 32a [Source:ZFIN;Acc:ZDB-GENE-060503-918]	protein_coding	I	ARHGAP32	ortholog_one2many	arhgap32a	ortholog_one2one
ENSGACG00000002394	dap		3.50498	2.42119e-06	0.272713
ENSGACG00000001679	mpp7a	mpp7a	3.50244	0.00379434	0.0125674	MAGUK p55 scaffold protein 7a [Source:ZFIN;Acc:ZDB-GENE-991209-8]	protein_coding	XXI	MPP7	ortholog_one2one	mpp7a	ortholog_one2one
ENSGACG00000013147	zgc:85932		3.49987	0.000164392	0.033932		protein_coding	I	CAPNS2	ortholog_many2many	zgc:85932	ortholog_one2one
ENSGACG00000001164	slc25a34	SLC25A34	3.49673	0.000436367	0.0251348	solute carrier family 25 member 34 [Source:UniProtKB Gene Name;Acc:G3N877]	protein_coding	XVII	SLC25A34	ortholog_one2one	slc25a34	ortholog_one2one
ENSGACG00000012287	zfyve26	zfyve26	3.49047	0.0186546	0.00879719	zinc finger, FYVE domain containing 26 [Source:ZFIN;Acc:ZDB-GENE-030131-3286]	protein_coding	XV	ZFYVE26	ortholog_one2one	zfyve26	ortholog_one2one
ENSGACG00000003047	spata13	spata13	3.49047	0.0101357	0.00879719	spermatogenesis associated 13 [Source:ZFIN;Acc:ZDB-GENE-091116-25]	protein_coding	XXI	SPATA13	ortholog_one2one	spata13	ortholog_one2one
ENSGACG00000001012	ENSGACG00000001012		3.49047	0.0251475	0.00628371
ENSGACG00000006202	tjp1b	tjp1b	3.47859	2.8883e-05	0.0816882	tight junction protein 1b [Source:ZFIN;Acc:ZDB-GENE-070925-1]	protein_coding	XIX	TJP1	ortholog_one2many	tjp1b	ortholog_one2many
maker-chrY-snap-gene-15.30	maker-chrY-snap-gene-15.30		3.47859	0.0116231	0.0125674
ENSGACG00000014215	ENSGACG00000014215		3.47859	0.0052443	0.0125674		protein_coding	XIII	KLHL10	ortholog_one2many	klhl10b.1; klhl10b.2; klhl10a	ortholog_many2many
ENSGACG00000011059	zgc:112492	lgals3bp.3	3.47741	0.000898344	0.0490129	galectin 3 binding protein, tandem duplicate 3 [Source:ZFIN;Acc:ZDB-GENE-060331-57]	protein_coding	XI			lgals3bp.2; lgals3bp.1; lgals3bp.3	ortholog_one2many
ENSGACG00000001809	wdr37	wdr37	3.47597	0.00749426	0.0100539	WD repeat domain 37 [Source:ZFIN;Acc:ZDB-GENE-030131-8101]	protein_coding	XXI	WDR37	ortholog_one2many	wdr37	ortholog_one2one
ENSGACG00000016864	rfx3	rfx3	3.47597	0.000372455	0.0213646	regulatory factor X, 3 (influences HLA class II expression) [Source:ZFIN;Acc:ZDB-GENE-061103-253]	protein_coding	XIV	RFX3	ortholog_one2one	rfx3	ortholog_one2one
ENSGACG00000009758	TEAD3	tead3a	3.47185	2.83783e-05	0.0691208	TEA domain family member 3 a [Source:ZFIN;Acc:ZDB-GENE-031112-10]	protein_coding	XII	TEAD3	ortholog_one2many	tead3a	ortholog_one2one
ENSGACG00000016345	ENSGACG00000016345		3.47185	0.0338311	0.00754045
ENSGACG00000005541	ENSGACG00000005541		3.46447	9.36079e-05	0.0490129		protein_coding	XIX				ortholog_one2many
ENSGACG00000015418	itga6b		3.46447	0.000457191	0.0238781	integrin, alpha 6b [Source:ZFIN;Acc:ZDB-GENE-050320-5]	protein_coding	III	ITGA6	ortholog_one2many	itga6b	ortholog_one2one
ENSGACG00000019667	ERC1		3.46223	0.000175565	0.0276483		protein_coding	IV	ERC1	ortholog_one2many
ENSGACG00000014318	wdfy3	wdfy3	3.46161	0.00128087	0.0213646	WD repeat and FYVE domain containing 3 [Source:ZFIN;Acc:ZDB-GENE-070705-153]	protein_coding	XIII	WDFY3	ortholog_one2one	wdfy3	ortholog_one2one
ENSGACG00000013061	ENSGACG00000013061		3.45805	0.0127962	0.00879719		protein_coding	XIII
ENSGACG00000001431	ENSGACG00000001431		3.45713	3.63747e-06	0.306645		protein_coding	XVI
ENSGACG00000006838	ENSGACG00000006838		3.45694	3.66129e-05	0.144525		protein_coding	XIII	SELENOP	ortholog_one2one
ENSGACG00000005101	trib1	trib1	3.45636	0.00267531	0.0226213	tribbles pseudokinase 1 [Source:ZFIN;Acc:ZDB-GENE-091207-4]	protein_coding	X	TRIB1	ortholog_one2one	trib1	ortholog_one2one
maker-chrY-snap-gene-16.15	maker-chrY-snap-gene-16.15		3.45562	7.32179e-06	0.180971
ENSGACG00000005970	ENSGACG00000005970		3.4474	0.00134752	0.0289051
ENSGACG00000012734	ENSGACG00000012734		3.4474	0.0403575	0.00628371
ENSGACG00000019727	ENSGACG00000019727		3.4474	0.0348808	0.00628371
ENSGACG00000005532	SERPINB1		3.44491	0.000154196	0.0414725
ENSGACG00000009789	mapkapk3	mapkapk3	3.44305	1.1558e-05	0.145782	MAPK activated protein kinase 3 [Source:ZFIN;Acc:ZDB-GENE-061215-124]	protein_coding	XVII	MAPKAPK3	ortholog_one2many	mapkapk3	ortholog_one2one
ENSGACG00000013438	CAPNS1		3.44298	3.12355e-06	0.818139	calpain, small subunit 1 b [Source:ZFIN;Acc:ZDB-GENE-030131-5206]	protein_coding	I	CAPNS1	ortholog_one2many
maker-chrXVIII-exonerate_protein2genome-gene-135.16	maker-chrXVIII-exonerate_protein2genome-gene-135.16		3.43533	0.0250681	0.00754045
ENSGACG00000007111	zswim6	ZSWIM6	3.43389	0.000326742	0.0301618	zinc finger SWIM-type containing 6 [Source:UniProtKB Gene Name;Acc:A0AAQ4Q8I3]	protein_coding	XIII	ZSWIM6	ortholog_one2many	zswim6	ortholog_one2one
ENSGACG00000002268	tm9sf1	TM9SF1	3.43205	0.00372946	0.0125674	transmembrane 9 superfamily member 1 [Source:UniProtKB Gene Name;Acc:A0AAQ4S549]	protein_coding	XXI	TM9SF1	ortholog_one2one	tm9sf1	ortholog_one2one
ENSGACG00000011041	ENSGACG00000011041		3.43053	8.01314e-05	0.0552966		protein_coding	XIII
ENSGACG00000008306	gamt	gamt	3.42787	2.80909e-05	0.101796	guanidinoacetate N-methyltransferase [Source:ZFIN;Acc:ZDB-GENE-051030-97]	protein_coding	VIII	GAMT	ortholog_one2one	gamt	ortholog_one2one
maker-chrY-snap-gene-157.152	maker-chrY-snap-gene-157.152		3.42335	0.000461256	0.0251348
ENSGACG00000019796	ENSGACG00000019796		3.42265	0.00133598	0.0201079		protein_coding	IV			si:dkey-5i3.5	ortholog_one2one
ENSGACG00000020037	cry1aa		3.42216	0.000265413	0.0364455		protein_coding	IV	CRY1	ortholog_one2many	cry1b	ortholog_one2many
ENSGACG00000004944	pqlc2	slc66a1	3.42185	4.62161e-06	0.366968	solute carrier family 66 member 1 [Source:ZFIN;Acc:ZDB-GENE-050306-4]	protein_coding	XII	SLC66A1	ortholog_one2one	slc66a1	ortholog_one2one
ENSGACG00000010476	fosab	fosab	3.42044	9.93529e-06	1.49175	v-fos FBJ murine osteosarcoma viral oncogene homolog Ab [Source:ZFIN;Acc:ZDB-GENE-031222-4]	protein_coding	XVIII	FOS	ortholog_one2one	fosab	ortholog_one2one
ENSGACG00000007774	epb41l5	epb41l5	3.41939	0.016621	0.0100539	erythrocyte membrane protein band 4.1 like 5 [Source:ZFIN;Acc:ZDB-GENE-030616-450]	protein_coding	XVI	EPB41L5	ortholog_one2one	epb41l5	ortholog_one2one
ENSGACG00000007936	aven	aven	3.41939	0.00597173	0.0100539	apoptosis, caspase activation inhibitor [Source:ZFIN;Acc:ZDB-GENE-041001-171]	protein_coding	XVIII	AVEN	ortholog_one2one	aven	ortholog_one2one
ENSGACG00000009186	akap11		3.40933	0.00616067	0.0125674
ENSGACG00000005845	rgs2	rgs2	3.40853	0.000462895	0.033932	regulator of G protein signaling 2 [Source:ZFIN;Acc:ZDB-GENE-040718-410]	protein_coding	VIII	RGS2	ortholog_one2one	rgs2	ortholog_one2one
ENSGACG00000019870	nagk		3.40844	4.23817e-06	0.506467
ENSGACG00000017366	coro2a	coro2aa	3.40558	0.0332429	0.00628371	coronin 2A [Source:HGNC Symbol;Acc:HGNC:2255]	protein_coding	IX	CORO2A	ortholog_one2many	coro2aa	ortholog_one2one
ENSGACG00000004487	ece2b		3.40558	0.0468241	0.00628371		protein_coding	I	ECE2	ortholog_one2one	ece2b	ortholog_one2one
ENSGACG00000014653	si:dkey-239i20.4	fmo5	3.40437	6.14843e-06	0.340577	si:dkey-239i20.2 [Source:ZFIN;Acc:ZDB-GENE-041001-98]	protein_coding	VIII			si:dkey-239i20.2; fmo5	ortholog_one2many
ENSGACG00000011698	TP53I3		3.40027	4.20997e-05	0.0766612		protein_coding	XV	TP53I3	ortholog_one2one	TP53I3	ortholog_one2one
ENSGACG00000015202	kdelr2b		3.39636	4.0398e-06	0.84453		protein_coding	V	KDELR2	ortholog_one2many	kdelr2a	ortholog_one2many
ENSGACG00000004815	ENSGACG00000004815		3.39531	0.0176732	0.00879719		lncRNA	XV
ENSGACG00000010658	zfr2	zfr2	3.39531	0.0179716	0.00879719	zinc finger RNA binding protein 2 [Source:ZFIN;Acc:ZDB-GENE-070705-184]	protein_coding	VIII	ZFR2	ortholog_one2one	zfr2	ortholog_one2one
ENSGACG00000005188	nenf		3.3919	0.01199	0.0100539
ENSGACG00000008184	itpk1b		3.39003	0.000304678	0.0351888		protein_coding	XV	ITPK1	ortholog_one2one	itpk1b	ortholog_one2one
ENSGACG00000011882	ENSGACG00000011882		3.38802	0.0010482	0.0251348
ENSGACG00000012120	cgna	cgna	3.38738	6.40627e-05	0.0666073	cingulin a [Source:ZFIN;Acc:ZDB-GENE-100921-78]	protein_coding	XX	CGN	ortholog_one2many	cgna	ortholog_one2one
ENSGACG00000000522	inavab		3.38696	0.00309611	0.0125674		protein_coding	XVII
ENSGACG00000003591	mtdha	mtdha	3.38631	2.00273e-05	0.16966	metadherin a [Source:ZFIN;Acc:ZDB-GENE-030616-615]	protein_coding	X	MTDH; MAMSTR	ortholog_many2many	mtdha	ortholog_one2one
ENSGACG00000018344	pdlim7	pdlim7	3.38512	0.00412261	0.0138242	PDZ and LIM domain 7 [Source:ZFIN;Acc:ZDB-GENE-040426-2092]	protein_coding	IV	PDLIM7	ortholog_one2one	pdlim7	ortholog_one2one
ENSGACG00000002668	entpd1		3.38443	1.28357e-05	0.295334		protein_coding	V	ENTPD1	ortholog_one2one	entpd1	ortholog_one2one
ENSGACG00000001937	ENSGACG00000001937		3.3836	6.10385e-06	0.503953
ENSGACG00000005627	ENSGACG00000005627		3.38222	0.0158035	0.0163376
ENSGACG00000018441	uap1l1	uap1l1	3.37958	4.81522e-05	0.0816882	UDP-N-acetylglucosamine pyrophosphorylase 1, like 1 [Source:ZFIN;Acc:ZDB-GENE-040426-1056]	protein_coding	XIV	UAP1L1	ortholog_one2one	uap1l1	ortholog_one2one
ENSGACG00000002967	tha1	tha1	3.37836	0.00226545	0.0213646	threonine aldolase 1 [Source:ZFIN;Acc:ZDB-GENE-040704-14]	protein_coding	V			tha1	ortholog_one2many
ENSGACG00000019537	sec24d	sec24d	3.37643	0.0012944	0.0251348	SEC24 homolog D, COPII coat complex component [Source:ZFIN;Acc:ZDB-GENE-070117-2501]	protein_coding	VII	SEC24D	ortholog_one2one	sec24d	ortholog_one2one
ENSGACG00000006249	gnas		3.37459	8.56307e-05	0.0615803		protein_coding	XVII	GNAS	ortholog_one2many	gnas	ortholog_one2many
ENSGACG00000017531	fhod1		3.37203	0.000266294	0.0414725		protein_coding	II	FHOD1	ortholog_one2one	fhod1	ortholog_one2one
ENSGACG00000006388	slc25a24		3.36996	1.21805e-05	0.240038		protein_coding	VIII			slc25a24	ortholog_one2one
ENSGACG00000007533	PMM1		3.36494	0.00602954	0.0113107		protein_coding	XI	PMM1	ortholog_one2one	pmm1	ortholog_one2many
ENSGACG00000010855	sgpp1		3.36494	0.0492148	0.00502697		protein_coding	JACDQR010001973.1	SGPP1	ortholog_one2many
ENSGACG00000014118	dnaaf4		3.36494	0.020345	0.0100539		protein_coding	Y	DNAAF4	ortholog_one2many	dnaaf4	ortholog_one2many
ENSGACG00000018446	slc25a25b	slc25a25b	3.36494	0.00453771	0.0138242	solute carrier family 25 member 25b [Source:ZFIN;Acc:ZDB-GENE-060526-340]	protein_coding	XIV	SLC25A25	ortholog_one2many	slc25a25b	ortholog_one2one
ENSGACG00000010260	manea	manea	3.36494	0.0407851	0.00628371	mannosidase, endo-alpha [Source:ZFIN;Acc:ZDB-GENE-040912-87]	protein_coding	XV	MANEA	ortholog_one2one	manea	ortholog_one2one
maker-chrIX-exonerate_protein2genome-gene-81.11	maker-chrIX-exonerate_protein2genome-gene-81.11		3.36494	0.0468482	0.00628371
ENSGACG00000019201	lrp10	lrp10	3.36494	0.031097	0.00754045	low density lipoprotein receptor-related protein 10 [Source:ZFIN;Acc:ZDB-GENE-140418-2]	protein_coding	VII	LRP10	ortholog_one2one	lrp10	ortholog_one2one
maker-chrII-exonerate_protein2genome-gene-8.14	maker-chrII-exonerate_protein2genome-gene-8.14		3.35994	0.000778594	0.0590668
ENSGACG00000016271	sqstm1	SQSTM1	3.35212	7.64956e-06	0.585641	sequestosome 1 [Source:HGNC Symbol;Acc:HGNC:11280]	protein_coding	IV	SQSTM1	ortholog_one2one	sqstm1	ortholog_one2one
ENSGACG00000001300	abhd14b	abhd14b	3.35029	0.000129513	0.0603236	abhydrolase domain containing 14B [Source:ZFIN;Acc:ZDB-GENE-040426-1342]	protein_coding	XVII	ABHD14B	ortholog_one2one	abhd14b	ortholog_one2one
ENSGACG00000006912	sntb1		3.34934	0.000251527	0.0565534		protein_coding	XX	SNTB1	ortholog_one2one	sntb1	ortholog_one2one
ENSGACG00000000253	itpr3		3.34695	2.79248e-05	0.11562
ENSGACG00000000483	plcg2	plcg2	3.34386	8.08073e-06	0.781693	phospholipase C, gamma 2 [Source:ZFIN;Acc:ZDB-GENE-030131-9532]	protein_coding	XIX	PLCG2	ortholog_one2one	plcg2	ortholog_one2one
ENSGACG00000006849	ENSGACG00000006849		3.33847	0.0164745	0.0100539		protein_coding	X
ENSGACG00000016795	yipf1	yipf1	3.33816	8.97552e-06	0.423522	Yip1 domain family, member 1 [Source:ZFIN;Acc:ZDB-GENE-040822-35]	protein_coding	III	YIPF1	ortholog_one2one	yipf1	ortholog_one2one
ENSGACG00000013669	si:ch211-214j8.1		3.33543	0.000371853	0.150809		protein_coding	XIII	NAALADL1	ortholog_one2one	naaladl1	ortholog_one2one
ENSGACG00000006368	spint1a	spint1a	3.33088	1.06324e-05	0.735194	serine peptidase inhibitor, Kunitz type 1 a [Source:ZFIN;Acc:ZDB-GENE-040426-2169]	protein_coding	XV	WFDC8; WFDC6; SPINT1; EPPIN; SPINT4; LRP11	ortholog_many2many	spint1a	ortholog_one2one
ENSGACG00000018604	gne	gne	3.32931	0.00071793	0.0238781	glucosamine (UDP-N-acetyl)-2-epimerase/N-acetylmannosamine kinase [Source:ZFIN;Acc:ZDB-GENE-040426-1848]	protein_coding	IX	GNE	ortholog_one2one	gne	ortholog_one2one
ENSGACG00000009285	tram2	tram2	3.32541	0.0495049	0.00628371	translocation associated membrane protein 2 [Source:ZFIN;Acc:ZDB-GENE-040426-2024]	protein_coding	XVIII	TRAM2	ortholog_one2one	tram2	ortholog_one2one
ENSGACG00000010542	ptpn21	ptpn21	3.32541	0.039586	0.00628371	protein tyrosine phosphatase non-receptor type 21 [Source:ZFIN;Acc:ZDB-GENE-080102-4]	protein_coding	XV	PTPN21	ortholog_one2one	ptpn21	ortholog_one2one
ENSGACG00000020091	gnsa	gnsa	3.32541	0.0366016	0.00628371	glucosamine (N-acetyl)-6-sulfatase a [Source:ZFIN;Acc:ZDB-GENE-050107-5]	protein_coding	IV	GNS	ortholog_one2one	gnsa	ortholog_one2one
ENSGACG00000014225	ggact.3		3.32541	0.00252264	0.0213646		protein_coding	I	GGACT	ortholog_one2one	ggact.1; ggact.3; ggact.2	ortholog_one2many
ENSGACG00000002465	rgrb	rgrb	3.32187	0.00153948	0.0263916	retinal G protein coupled receptor b [Source:ZFIN;Acc:ZDB-GENE-050522-447]	protein_coding	V	RGR	ortholog_one2many	rgrb	ortholog_one2one
ENSGACG00000010932	eya4	eya4	3.31763	0.0495291	0.00502697	EYA transcriptional coactivator and phosphatase 4 [Source:ZFIN;Acc:ZDB-GENE-050327-93]	protein_coding	XVIII	EYA4	ortholog_one2one	eya4	ortholog_one2one
ENSGACG00000017415	lamp2	lamp2	3.31008	4.61762e-05	0.106823	lysosomal-associated membrane protein 2 [Source:ZFIN;Acc:ZDB-GENE-030729-9]	protein_coding	IV	LAMP2	ortholog_one2one	lamp2	ortholog_one2one
ENSGACG00000009687	akr1a1a	akr1a1a	3.30604	0.0359587	0.00879719	aldo-keto reductase family 1, member A1a (aldehyde reductase) [Source:ZFIN;Acc:ZDB-GENE-040808-44]	protein_coding	XIII	AKR1C3; AKR1C1; AKR1B10; AKR7A2; AKR1C8; AKR1B15; AKR1C4; AKR7A3; AKR1C2	ortholog_many2many	akr1a1a	ortholog_one2one
maker-chrXVIII-exonerate_protein2genome-gene-150.28	maker-chrXVIII-exonerate_protein2genome-gene-150.28		3.3022	0.00376356	0.0175944
ENSGACG00000018185	p4hb		3.30133	1.01741e-05	0.904854		protein_coding	IX	P4HB	ortholog_one2one	p4hb	ortholog_one2one
ENSGACG00000009200	ENSGACG00000009200		3.29755	4.52571e-05	0.152066		protein_coding	XVII	MX1	ortholog_one2many
ENSGACG00000002744	jph1a	jph1a	3.29455	0.013465	0.0113107	junctophilin 1a [Source:ZFIN;Acc:ZDB-GENE-040724-233]	protein_coding	XXI	JPH1	ortholog_one2many	jph1a	ortholog_one2one
ENSGACG00000000735	alox12	alox12	3.29412	0.000275837	0.0653506	arachidonate 12-lipoxygenase [Source:ZFIN;Acc:ZDB-GENE-030131-1452]	protein_coding	VII	ALOX12	ortholog_one2one	alox12	ortholog_one2one
ENSGACG00000015610	mfsd6a	MFSD6	3.28998	0.000641851	0.0301618	major facilitator superfamily domain containing 6 [Source:UniProtKB Gene Name;Acc:A0AAQ4P233]	protein_coding	I	MFSD6	ortholog_one2one	mfsd6a	ortholog_one2one
ENSGACG00000012009	mvb12bb	mvb12bb	3.28694	0.00258346	0.0251348	multivesicular body subunit 12Bb [Source:ZFIN;Acc:ZDB-GENE-080414-2]	protein_coding	XIII	MVB12B	ortholog_one2many	mvb12bb	ortholog_one2one
ENSGACG00000007746	tmed8	tmed8	3.28694	0.000680598	0.0289051	transmembrane p24 trafficking protein 8 [Source:ZFIN;Acc:ZDB-GENE-050522-283]	protein_coding	XV	TMED8	ortholog_one2one	tmed8	ortholog_one2one
ENSGACG00000014547	sult3st1		3.2864	4.03252e-05	0.178457
ENSGACG00000004797	padi2	padi2	3.28494	0.000712015	0.0464994	peptidyl arginine deiminase, type II [Source:ZFIN;Acc:ZDB-GENE-031116-67]	protein_coding	XVII	PADI1; PADI3; PADI4; PADI6; PADI2	ortholog_one2many	padi2	ortholog_one2one
ENSGACG00000017660	ulk1b	ULK1	3.27747	0.00359273	0.0188511	unc-51 like autophagy activating kinase 1 [Source:UniProtKB Gene Name;Acc:A0AAQ4Q6S6]	protein_coding	XIV	ULK1	ortholog_one2one	ulk1b	ortholog_one2one
maker-chrY-augustus-gene-125.0	maker-chrY-augustus-gene-125.0		3.27491	0.000171224	0.0540399
ENSGACG00000016911	ENSGACG00000016911	GLTP	3.27408	1.47347e-05	0.627114	glycolipid transfer protein [Source:UniProtKB Gene Name;Acc:G3PXJ7]	protein_coding	XIV	GLTP	ortholog_one2many	gltpb	ortholog_one2one
ENSGACG00000015285	ENSGACG00000015285		3.27399	3.09097e-05	0.182228		protein_coding	I	ARL6IP6	ortholog_one2one	arl6ip6	ortholog_one2one
ENSGACG00000003252	ENSGACG00000003252		3.27183	0.00606986	0.0113107
ENSGACG00000011497	arfrp1		3.27183	0.0163559	0.0113107		protein_coding	XVII	ARFRP1	ortholog_one2one	arfrp1	ortholog_one2one
ENSGACG00000018888	dnajb9b		3.27183	0.00301303	0.0175944
ENSGACG00000003009	nanp		3.26853	0.000165712	0.0502697
ENSGACG00000010081	ENSGACG00000010081		3.26798	1.70426e-05	0.468765
ENSGACG00000019410	rhot1b	rhot1b	3.2654	0.0250202	0.00754045	ras homolog family member T1 [Source:ZFIN;Acc:ZDB-GENE-061009-52]	protein_coding	IX	RHOT1	ortholog_one2many	rhot1b	ortholog_one2one
ENSGACG00000008227	CASK	CASK	3.26184	0.0124241	0.0100539	calcium/calmodulin dependent serine protein kinase [Source:UniProtKB Gene Name;Acc:A0AAQ4QUY2]	protein_coding	XVI	CASK	ortholog_one2many
ENSGACG00000013171	otud7b	otud7b	3.26184	0.0161675	0.0100539	OTU deubiquitinase 7B [Source:ZFIN;Acc:ZDB-GENE-060616-1]	protein_coding	XX	OTUD7B	ortholog_one2one	otud7b	ortholog_one2one
ENSGACG00000017367	ocrl	ocrl	3.25958	0.00909112	0.0125674	OCRL inositol polyphosphate-5-phosphatase [Source:ZFIN;Acc:ZDB-GENE-061110-61]	protein_coding	IV	OCRL	ortholog_one2one	ocrl	ortholog_one2one
ENSGACG00000018465	noctb		3.25688	6.7003e-05	0.11185		protein_coding	IX	NOCT	ortholog_one2many	noctb	ortholog_one2one
ENSGACG00000011700	ern1	ern1	3.256	0.0024595	0.0201079	endoplasmic reticulum to nucleus signaling 1 [Source:ZFIN;Acc:ZDB-GENE-050522-431]	protein_coding	XI	ERN2	ortholog_many2many	ern1	ortholog_one2one
ENSGACG00000011156	sult6b1		3.25384	7.86112e-05	0.158349		protein_coding	VI	SULT6B1	ortholog_one2one	sult6b1	ortholog_one2one
maker-chrY-snap-gene-118.97	maker-chrY-snap-gene-118.97		3.24946	0.0148095	0.0113107
ENSGACG00000013722	si:ch211-1i11.3	si:ch211-1i11.3	3.24946	0.0131193	0.0113107	si:ch211-1i11.3 [Source:ZFIN;Acc:ZDB-GENE-030131-8638]	protein_coding	XX	MAP3K6	ortholog_one2one	si:ch211-1i11.3	ortholog_one2one
ENSGACG00000014606	cnnm4b		3.24946	0.0138164	0.0113107		protein_coding	XIII	CNNM4	ortholog_one2one	si:ch211-230g14.6; cnnm4b	ortholog_one2many
ENSGACG00000004041	si:ch73-199e17.1		3.24946	0.0131193	0.00879719
ENSGACG00000004809	zfyve21	ZFYVE21	3.24946	0.0151772	0.00879719	zinc finger FYVE-type containing 21 [Source:UniProtKB Gene Name;Acc:A0AAQ4NTG0]	protein_coding	XV	ZFYVE21	ortholog_one2one	zfyve21	ortholog_one2one
ENSGACG00000017410	c1galt1c1		3.24946	0.0336885	0.00628371
ENSGACG00000013252	rnf217	rnf217	3.24946	0.0420402	0.00628371	ring finger protein 217 [Source:ZFIN;Acc:ZDB-GENE-060503-400]	protein_coding	XVIII	RNF217	ortholog_one2one	rnf217	ortholog_one2one
ENSGACG00000009094	SNX14		3.24806	9.37487e-05	0.0980258		protein_coding	XV	SNX14	ortholog_one2many
maker-chrY-augustus-gene-49.39	maker-chrY-augustus-gene-49.39		3.24629	0.000332706	0.0427292
ENSGACG00000008438	pex11g		3.2462	0.000106032	0.0842017
ENSGACG00000020328	si:dkey-110k5.6	tbc1d8b	3.24464	0.00122638	0.0276483	TBC1 domain family member 8B [Source:ZFIN;Acc:ZDB-GENE-030131-3135]	protein_coding	VII	TBC1D8B	ortholog_one2one	tbc1d8b	ortholog_one2one
ENSGACG00000014848	mctp2b		3.24419	0.00200015	0.0251348		protein_coding	II	MCTP2	ortholog_one2many	mctp2b	ortholog_one2one
maker-chrIV-exonerate_protein2genome-gene-30.16	maker-chrIV-exonerate_protein2genome-gene-30.16		3.24095	0.00557173	0.0150809
ENSGACG00000012133	ENSGACG00000012133		3.23491	6.08e-05	0.160863
ENSGACG00000014936	ENSGACG00000014936		3.23172	0.000213889	0.178457		protein_coding	XI
ENSGACG00000014561	si:dkey-91i10.3		3.22848	0.000339885	0.0515264		protein_coding	JACDQR010000564.1			cyp27a3	ortholog_one2one
maker-chrIV-augustus-gene-320.43	maker-chrIV-augustus-gene-320.43		3.22778	6.16444e-05	0.158349
ENSGACG00000005124	atp13a2		3.22671	5.05638e-05	0.150809	ATPase cation transporting 13A2 [Source:ZFIN;Acc:ZDB-GENE-061215-126]	protein_coding	XII	ATP13A2	ortholog_one2one	atp13a2	ortholog_one2one
ENSGACG00000011674	snx14	snx14	3.22366	8.89511e-05	0.100539	sorting nexin 14 [Source:ZFIN;Acc:ZDB-GENE-040724-144]	protein_coding	XVIII	SNX14	ortholog_one2many	snx14	ortholog_one2one
ENSGACG00000014266	xbp1	xbp1	3.22203	3.92329e-05	1.31832	X-box binding protein 1 [Source:ZFIN;Acc:ZDB-GENE-011210-2]	protein_coding	XIII	XBP1	ortholog_one2one	xbp1	ortholog_one2one
ENSGACG00000005238	grinaa	grinaa	3.21951	0.0128809	0.0125674	glutamate receptor, ionotropic, N-methyl D-aspartate-associated protein 1a (glutamate binding) [Source:ZFIN;Acc:ZDB-GENE-060616-231]	protein_coding	X	GRINA	ortholog_one2many	grinaa	ortholog_one2many
ENSGACG00000005428	ttc21b	ttc21b	3.21872	0.000799633	0.0301618	tetratricopeptide repeat domain 21B [Source:ZFIN;Acc:ZDB-GENE-031010-34]	protein_coding	XVI	TTC21B	ortholog_one2one	ttc21b	ortholog_one2one
ENSGACG00000015629	kynu		3.2147	0.00076933	0.0502697		protein_coding	I	KYNU	ortholog_one2one	kynu	ortholog_one2one
ENSGACG00000007259	srebf2	srebf2	3.21293	0.0046123	0.0175944	sterol regulatory element binding transcription factor 2 [Source:ZFIN;Acc:ZDB-GENE-070410-8]	protein_coding	XI	SREBF2	ortholog_one2one	srebf2	ortholog_one2one
ENSGACG00000010196	ENSGACG00000010196		3.21293	0.000865403	0.0477562		protein_coding	XII	CYP3A4; CYP3A7; CYP3A43; CYP3A5	ortholog_many2many
ENSGACG00000008217	ENSGACG00000008217		3.21293	0.00455951	0.0213646		protein_coding	VIII	ANGPTL4	ortholog_one2many
ENSGACG00000010459	tspan3a	tspan3a	3.20502	4.71667e-05	0.261402	tetraspanin 3a [Source:ZFIN;Acc:ZDB-GENE-030131-7787]	protein_coding	XIX	TSPAN3	ortholog_one2many	tspan3a	ortholog_one2many
ENSGACG00000004148	cfl2	cfl2	3.20299	0.000100734	0.116877	cofilin 2 (muscle) [Source:ZFIN;Acc:ZDB-GENE-040426-1815]	protein_coding	XV	CFL2	ortholog_one2one	cfl2	ortholog_one2one
ENSGACG00000011873	ENSGACG00000011873		3.20267	0.0222203	0.00754045
ENSGACG00000009551	rnf139		3.20267	0.0366481	0.00754045		protein_coding	X	RNF139	ortholog_one2one	rnf139	ortholog_one2one
ENSGACG00000015890	hgsnat	hgsnat	3.20267	0.0374544	0.00754045	heparan-alpha-glucosaminide N-acetyltransferase [Source:ZFIN;Acc:ZDB-GENE-140106-144]	protein_coding	IX	HGSNAT	ortholog_one2one	hgsnat	ortholog_one2one
ENSGACG00000010752	cd63	cd63	3.20117	4.24859e-05	5.07975	CD63 molecule [Source:ZFIN;Acc:ZDB-GENE-030131-180]	protein_coding	XII	CD63	ortholog_one2one	cd63	ortholog_one2one
ENSGACG00000020263	specc1	specc1	3.19988	0.0100787	0.0125674	sperm antigen with calponin homology and coiled-coil domains 1 [Source:ZFIN;Acc:ZDB-GENE-060526-207]	protein_coding	VII	SPECC1	ortholog_one2many	specc1	ortholog_one2many
ENSGACG00000007114	ppip5k1b	ppip5k1b	3.19501	0.00424749	0.0188511	diphosphoinositol pentakisphosphate kinase 1b [Source:ZFIN;Acc:ZDB-GENE-100426-5]	protein_coding	XIX	PPIP5K1	ortholog_one2many	ppip5k1b	ortholog_one2one
ENSGACG00000009928	ENSGACG00000009928		3.19501	0.0291882	0.00879719
ENSGACG00000016702	sall1a	sall1a	3.19187	0.00466829	0.0201079	spalt-like transcription factor 1a [Source:ZFIN;Acc:ZDB-GENE-020228-2]	protein_coding	II	SALL1	ortholog_one2one	sall1a	ortholog_one2one
ENSGACG00000000458	lin7b		3.19187	0.00062042	0.0414725		protein_coding	XI	LIN7B	ortholog_one2one	lin7b	ortholog_one2one
ENSGACG00000015380	rgn	rgn	3.19161	0.000259053	0.0578101	regucalcin [Source:ZFIN;Acc:ZDB-GENE-040718-68]	protein_coding	I	RGN	ortholog_one2one	rgn	ortholog_one2one
ENSGACG00000006510	TAS1R2		3.18909	0.011156	0.0100539
ENSGACG00000017439	pla2g12a	PLA2G12A	3.185	6.01922e-05	0.16589	phospholipase A2 group XIIA [Source:UniProtKB Gene Name;Acc:A0AAQ4S6P0]	protein_coding	IX	PLA2G12A	ortholog_one2one	pla2g12a	ortholog_one2one
ENSGACG00000012063	actn1	actn1	3.18107	0.000121782	0.128188	actinin, alpha 1 [Source:ZFIN;Acc:ZDB-GENE-081113-4]	protein_coding	XV	ACTN1	ortholog_one2one	actn1	ortholog_one2one
ENSGACG00000019464	ENSGACG00000019464		3.18051	0.000976385	0.0263916		protein_coding	VII	DCTN6	ortholog_one2many
ENSGACG00000007702	ENSGACG00000007702	phactr4a	3.17907	0.000311071	0.0490129	phosphatase and actin regulator 4a [Source:ZFIN;Acc:ZDB-GENE-051030-69]	protein_coding	X	PHACTR4	ortholog_one2many	phactr4a	ortholog_one2one
ENSGACG00000008694	cluap1		3.17511	0.000783069	0.038959		protein_coding	VIII	CLUAP1	ortholog_one2one	cluap1	ortholog_one2one
ENSGACG00000001984	ENSGACG00000001984		3.17229	0.0407851	0.00754045
ENSGACG00000003976	wdr60	DYNC2I1	3.16854	0.00399217	0.0188511	dynein 2 intermediate chain 1 [Source:UniProtKB Gene Name;Acc:A0AAQ4PV24]	protein_coding	XXI	DYNC2I1	ortholog_one2one	dync2i1	ortholog_one2one
ENSGACG00000002028	nfic		3.167	0.00074732	0.0414725		protein_coding	VIII	NFIC	ortholog_one2one	nfic	ortholog_one2one
ENSGACG00000019651	snx25		3.16607	0.000260226	0.0653506		protein_coding	IV	SNX25	ortholog_one2one	snx25	ortholog_one2one
ENSGACG00000020779	usp2b		3.1644	0.000598689	0.0464994		protein_coding	VII
ENSGACG00000019049	clcn3	clcn3	3.15982	0.00632917	0.0138242	chloride channel 3 [Source:ZFIN;Acc:ZDB-GENE-030131-1699]	protein_coding	VII	CLCN3	ortholog_one2one	clcn3	ortholog_one2one
ENSGACG00000013619	dhrs13b		3.15913	0.00031107	0.0615803
snap_masked-chrY-processed-gene-129.53	snap_masked-chrY-processed-gene-129.53		3.15824	0.000154196	0.0816882
ENSGACG00000013443	zgc:162698	zgc:162698	3.15817	4.22176e-05	0.515264	zgc:162698 [Source:ZFIN;Acc:ZDB-GENE-041111-185]	protein_coding	I			zgc:162698	ortholog_one2one
ENSGACG00000001322	ENSGACG00000001322		3.15734	0.00741053	0.0163376		protein_coding	XI	IFI44L; IFI44	ortholog_many2many	ifi44a8; ifi44e; ifi44b; ifi44a5; ifi44a7; ifi44a3; ifi44a1; ifi44a6	ortholog_many2many
ENSGACG00000011155	cd40	cd40	3.15446	9.15519e-05	0.238781	CD40 molecule, TNF receptor superfamily member 5 [Source:ZFIN;Acc:ZDB-GENE-090313-95]	protein_coding	XII	TNFRSF1B; TNFRSF25; TNFRSF11A; TNFRSF4; TNFRSF10C; TNFRSF10B; TNFRSF10D; LTBR; TNFRSF18; TNFRSF10A; CD27; TNFRSF14; TNFRSF8	ortholog_many2many	cd40	ortholog_one2one
ENSGACG00000009195	papss2a	papss2a	3.15239	0.00074732	0.0515264	3'-phosphoadenosine 5'-phosphosulfate synthase 2a [Source:ZFIN;Acc:ZDB-GENE-061110-85]	protein_coding	VI	PAPSS2	ortholog_one2one	papss2a	ortholog_one2one
ENSGACG00000017450	MCUB	MCUB	3.14763	5.32639e-05	0.355658	mitochondrial calcium uniporter dominant negative subunit beta [Source:UniProtKB Gene Name;Acc:A0AAQ4QRT7]	protein_coding	IX	MCUB	ortholog_one2many
maker-chrY-augustus-gene-99.16	maker-chrY-augustus-gene-99.16		3.14637	0.000235164	0.0666073
ENSGACG00000017218	tm9sf5	tm9sf5	3.14313	4.14466e-05	0.887259	transmembrane 9 superfamily protein member 5 [Source:ZFIN;Acc:ZDB-GENE-101013-1]	protein_coding	IV			tm9sf5	ortholog_one2one
ENSGACG00000008673	cpda	cpda	3.14255	0.00140806	0.0301618	carboxypeptidase D, a [Source:ZFIN;Acc:ZDB-GENE-081112-2]	protein_coding	I	CPD	ortholog_one2one	cpda	ortholog_one2one
ENSGACG00000009981	lipf	lipf	3.14255	0.000138029	0.11185	lipase, gastric [Source:ZFIN;Acc:ZDB-GENE-040426-2737]	protein_coding	V	LIPA	ortholog_one2one	lipf	ortholog_one2one
ENSGACG00000012090	comtb		3.14255	0.0146944	0.0138242
ENSGACG00000004846	nfyc		3.14255	0.00967829	0.0138242		protein_coding	X
ENSGACG00000011081	osbpl5	osbpl5	3.14255	0.0194844	0.00879719	oxysterol binding protein-like 5 [Source:ZFIN;Acc:ZDB-GENE-030131-5872]	protein_coding	Y	OSBPL5	ortholog_one2many	osbpl5	ortholog_one2many
ENSGACG00000000498	ctsz		3.14083	8.23864e-05	0.300361		protein_coding	XVII	CTSZ	ortholog_one2one	ctsz	ortholog_one2one
ENSGACG00000000491	yipf2		3.13368	6.18175e-05	0.319212		protein_coding	XI	YIPF2	ortholog_one2one	yipf2	ortholog_one2one
ENSGACG00000015196	ENSGACG00000015196		3.13047	0.000898344	0.0414725
maker-chrY-augustus-gene-82.59	maker-chrY-augustus-gene-82.59		3.12887	0.0103857	0.0175944
ENSGACG00000001015	allc		3.12678	0.0142329	0.0150809		protein_coding	JACDQR010001532.1	ALLC	ortholog_one2one	allc	ortholog_one2one
ENSGACG00000016582	txndc12	txndc12	3.12515	4.90578e-05	0.723883	thioredoxin domain containing 12 (endoplasmic reticulum) [Source:ZFIN;Acc:ZDB-GENE-050522-497]	protein_coding	III	TXNDC12	ortholog_one2one	txndc12	ortholog_one2one
ENSGACG00000001344	ENSGACG00000001344		3.12393	0.016087	0.0125674
ENSGACG00000010024	AEBP2	AEBP2	3.12101	0.00298075	0.0226213	AE binding protein 2 [Source:UniProtKB Gene Name;Acc:A0AAQ4Q569]	protein_coding	XIX	AEBP2	ortholog_one2one
ENSGACG00000013786	nipa1		3.1185	0.0044377	0.0201079
ENSGACG00000005235	ENSGACG00000005235		3.11701	0.0366522	0.00879719
ENSGACG00000012304	sept9a		3.11701	0.0277378	0.00879719		protein_coding	XI	SEPTIN9	ortholog_one2many	septin9a	ortholog_one2one
ENSGACG00000009052	acat2	acat2	3.1163	7.00202e-05	0.311672	acetyl-CoA acetyltransferase 2 [Source:ZFIN;Acc:ZDB-GENE-990714-22]	protein_coding	XVIII	ACAT2	ortholog_one2one	acat2	ortholog_one2one
ENSGACG00000007044	chpfa	CHPF	3.1134	0.038709	0.00754045	chondroitin polymerizing factor [Source:UniProtKB Gene Name;Acc:G3NVG7]	protein_coding	XVI	CHPF	ortholog_one2one	chpfa	ortholog_one2one
ENSGACG00000004648	hdlbpa	hdlbpa	3.11207	6.36283e-05	0.436089	high density lipoprotein binding protein a [Source:ZFIN;Acc:ZDB-GENE-030131-2032]	protein_coding	VIII	HDLBP	ortholog_one2one	hdlbpa	ortholog_one2one
maker-chrY-snap-gene-107.22	maker-chrY-snap-gene-107.22		3.1107	0.000302994	0.0791747
ENSGACG00000017982	aldob	aldob	3.10824	0.0001754	1.39373	aldolase b, fructose-bisphosphate [Source:ZFIN;Acc:ZDB-GENE-030131-383]	protein_coding	IV	ALDOB	ortholog_one2one	aldob	ortholog_one2one
ENSGACG00000015897	si:ch211-122f10.4		3.10769	0.000135564	0.138242		protein_coding	II			si:ch211-122f10.4	ortholog_one2one
ENSGACG00000001684	atp6ap2	ATP6AP2	3.10327	0.00010858	1.21527	ATPase H+ transporting accessory protein 2 [Source:UniProtKB Gene Name;Acc:A0AAQ4PKK3]	protein_coding	XVI	ATP6AP2	ortholog_one2one	atp6ap2	ortholog_one2one
ENSGACG00000013714	ADA2	ada2a	3.10302	0.000556732	0.0439859	adenosine deaminase 2a [Source:ZFIN;Acc:ZDB-GENE-030902-4]	protein_coding	XIX	ADA2	ortholog_one2many	ada2a	ortholog_one2many
ENSGACG00000015816	ENSGACG00000015816		3.1019	0.00274624	0.0238781
ENSGACG00000000520	ENSGACG00000000520		3.0998	0.00214363	0.0226213		protein_coding	XV	SYNE2	ortholog_one2many	syne2b	ortholog_one2one
ENSGACG00000010099	ENSGACG00000010099		3.09842	0.00217726	0.0276483		protein_coding	XX	CHD4	ortholog_one2many
ENSGACG00000009697	ctbs	ctbs	3.09826	0.000443957	0.067864	chitobiase, di-N-acetyl- [Source:ZFIN;Acc:ZDB-GENE-050522-422]	protein_coding	VIII	CTBS	ortholog_one2one	ctbs	ortholog_one2one
ENSGACG00000007034	ENSGACG00000007034		3.09575	0.000661378	0.0477562
ENSGACG00000011111	GPAT4		3.09429	0.00183836	0.0251348		protein_coding	XIII	GPAT4	ortholog_one2many
ENSGACG00000010749	slco3a1	slco3a1a	3.09192	0.00695766	0.0188511	solute carrier organic anion transporter family member 3A1a [Source:ZFIN;Acc:ZDB-GENE-030131-8662]	protein_coding	XIX	SLCO3A1	ortholog_one2many	slco3a1a	ortholog_one2one
ENSGACG00000012438	klhl22	klhl22	3.08861	0.00796202	0.0175944	kelch-like family member 22 [Source:ZFIN;Acc:ZDB-GENE-081104-154]	protein_coding	XIII	KLHL22	ortholog_one2one	klhl22	ortholog_one2one
ENSGACG00000008054	ptprh	ptprh	3.08613	0.000109893	0.408441	protein tyrosine phosphatase receptor type H [Source:ZFIN;Acc:ZDB-GENE-091118-90]	protein_coding	V			si:dkey-197c15.4; ptprh	ortholog_one2many
ENSGACG00000018391	ctnna1		3.08502	0.000116877	0.188511		protein_coding	IV	CTNNA1	ortholog_one2one	ctnna1	ortholog_one2one
ENSGACG00000000906	parp3	parp3	3.08483	0.00877024	0.0163376	poly (ADP-ribose) polymerase family, member 3 [Source:ZFIN;Acc:ZDB-GENE-030131-7435]	protein_coding	XVII	PARP3	ortholog_one2one	parp3	ortholog_one2one
ENSGACG00000002344	nedd9	nedd9	3.08483	0.0304881	0.00754045	neural precursor cell expressed, developmentally down-regulated 9 [Source:ZFIN;Acc:ZDB-GENE-061013-318]	protein_coding	X	NEDD9	ortholog_one2one	nedd9	ortholog_one2one
ENSGACG00000018150	gsna	gsna	3.08372	0.000140865	0.477562	gelsolin a [Source:ZFIN;Acc:ZDB-GENE-030131-9653]	protein_coding	XIV	GSN	ortholog_one2one	gsna	ortholog_one2one
maker-chrY-augustus-gene-107.82	maker-chrY-augustus-gene-107.82		3.08098	0.000101475	0.266429
ENSGACG00000013009	phlpp1	phlpp1	3.07543	0.0067864	0.0175944	PH domain and leucine rich repeat protein phosphatase 1 [Source:ZFIN;Acc:ZDB-GENE-131127-271]	protein_coding	III	PHLPP1	ortholog_one2one	phlpp1	ortholog_one2one
ENSGACG00000013710	ENSGACG00000013710		3.07543	0.0039096	0.0251348
ENSGACG00000005448	mov10a	MOV10	3.06877	0.000102698	0.344347	Mov10 RNA helicase [Source:UniProtKB Gene Name;Acc:A0AAQ4QBB5]	protein_coding	XVII	MOV10	ortholog_one2many	mov10a	ortholog_one2one
ENSGACG00000015280	llgl2	llgl2	3.06726	0.0250275	0.00879719	LLGL scribble cell polarity complex component 2 [Source:ZFIN;Acc:ZDB-GENE-030131-9877]	protein_coding	V	LLGL2	ortholog_one2one	llgl2	ortholog_one2one
ENSGACG00000001576	manf		3.06538	0.00159255	0.0314185
ENSGACG00000019099	gba2	GBA2	3.06328	0.000170855	0.160863	glucosylceramidase beta 2 [Source:HGNC Symbol;Acc:HGNC:18986]	protein_coding	VII	GBA2	ortholog_one2one	gba2	ortholog_one2one
ENSGACG00000006405	ENSGACG00000006405		3.06195	0.00015488	0.345604		protein_coding	XIII	PLPP1	ortholog_one2many	PLPP1	ortholog_one2one
ENSGACG00000000710	ENSGACG00000000710		3.0606	0.00258346	0.0263916		protein_coding	XVII
ENSGACG00000011347	mtmr14	MTMR14	3.05682	0.0403746	0.00754045	myotubularin related protein 14 [Source:UniProtKB Gene Name;Acc:A0AAQ4NPD8]	protein_coding	XVII	MTMR14	ortholog_one2one	mtmr14	ortholog_one2one
ENSGACG00000018900	ENSGACG00000018900		3.05682	0.0446122	0.00754045
ENSGACG00000002105	ENSGACG00000002105		3.05487	0.000580292	0.0703775
ENSGACG00000010714	ENSGACG00000010714		3.05105	0.000228103	0.11939		protein_coding	XII	SPATS2	ortholog_one2one		ortholog_one2one
ENSGACG00000018519	prkcaa	PRKCA	3.04868	0.00366266	0.0201079	protein kinase C alpha [Source:UniProtKB Gene Name;Acc:A0AAQ4P9D0]	protein_coding	IX	PRKCA	ortholog_one2many	prkcaa	ortholog_one2one
ENSGACG00000000286	slc35a2		3.04582	9.36079e-05	0.772896		protein_coding	XII	SLC35A2	ortholog_one2one	slc35a2	ortholog_one2one
ENSGACG00000005968	ndrg1a	ndrg1a	3.04301	0.000238723	0.164633	N-myc downstream regulated 1a [Source:ZFIN;Acc:ZDB-GENE-030826-34]	protein_coding	X	NDRG1	ortholog_one2many	ndrg1a	ortholog_one2one
ENSGACG00000000351	ENSGACG00000000351		3.04301	0.0375663	0.00879719		protein_coding	XIV	SLC25A1	ortholog_one2many
ENSGACG00000013747	mfsd10		3.03342	0.00359273	0.0238781		protein_coding	XIII	MFSD10	ortholog_many2many	mfsd10	ortholog_one2one
ENSGACG00000019758	ppp1r14bb		3.03236	0.0262611	0.0100539
ENSGACG00000020852	ENSGACG00000020852		3.03236	0.0258792	0.0100539
ENSGACG00000014719	nudt12		3.0239	0.00323268	0.0301618		protein_coding	XIII	NUDT12	ortholog_one2one	nudt12	ortholog_one2one
ENSGACG00000016059	ENSGACG00000016059		3.02131	0.00245759	0.0540399		protein_coding	II			chs1	ortholog_one2one
ENSGACG00000006043	tmem41aa		3.01916	0.0294482	0.00879719
ENSGACG00000011288	itsn1	itsn1	3.01701	0.0164317	0.0125674	intersectin 1 (SH3 domain protein) [Source:ZFIN;Acc:ZDB-GENE-030616-226]	protein_coding	VI	ITSN1	ortholog_one2one	itsn1	ortholog_one2one
ENSGACG00000001275	cish	cisha	3.01444	0.000718285	0.0741477	cytokine inducible SH2-containing protein a [Source:ZFIN;Acc:ZDB-GENE-050907-1]	protein_coding	XVII	CISH	ortholog_one2many	cisha	ortholog_one2one
ENSGACG00000013105	slc22a23		3.01444	0.00488819	0.0238781		protein_coding	III	SLC22A23	ortholog_one2many	slc22a23	ortholog_one2one
ENSGACG00000010810	dgkaa	dgkaa	3.00994	0.000877881	0.0565534	diacylglycerol kinase, alpha a [Source:ZFIN;Acc:ZDB-GENE-060616-305]	protein_coding	XII	DGKA	ortholog_one2many	dgkaa	ortholog_one2one
ENSGACG00000006126	zgc:85777	zgc:85777	3.00953	0.000226201	0.177201	zgc:85777 [Source:ZFIN;Acc:ZDB-GENE-040426-2210]	protein_coding	X			zgc:85777	ortholog_one2many
ENSGACG00000000148	psmb12	psmb12	3.00784	0.000213889	0.226213	proteasome 20S subunit beta 12 [Source:ZFIN;Acc:ZDB-GENE-001208-1]	protein_coding	X			psmb12	ortholog_one2many
ENSGACG00000002657	glsb	glsb	3.00739	0.00414636	0.0188511		protein_coding	XVI	GLS	ortholog_one2many	glsb	ortholog_one2many
ENSGACG00000007023	DUSP7		3.00648	0.00983537	0.0150809		protein_coding	XVII	DUSP7	ortholog_one2many	dusp7	ortholog_one2one
ENSGACG00000018223	TEX2		3.00504	0.0244388	0.0113107		protein_coding	IX	TEX2	ortholog_one2many
ENSGACG00000008200	slc35a1	slc35a1	3.00199	0.000146945	0.446143	solute carrier family 35 member A1 [Source:ZFIN;Acc:ZDB-GENE-080716-17]	protein_coding	XVIII	SLC35A1	ortholog_one2one	slc35a1	ortholog_one2one
ENSGACG00000007323	HNMT	HNMT	2.99929	0.000306418	0.456197	histamine N-methyltransferase [Source:UniProtKB Gene Name;Acc:A0AAQ4QH05]	protein_coding	XVI	HNMT	ortholog_one2many
ENSGACG00000004877	sirt5	sirt5	2.9957	0.000269901	0.164633	sirtuin 5 [Source:ZFIN;Acc:ZDB-GENE-040718-349]	protein_coding	VIII	SIRT5	ortholog_one2many	sirt5	ortholog_one2one
ENSGACG00000018741	gde1	gde1	2.9957	0.0425102	0.00879719	glycerophosphodiester phosphodiesterase 1 [Source:ZFIN;Acc:ZDB-GENE-040426-881]	protein_coding	IX	GDE1	ortholog_one2many	gde1	ortholog_one2one
ENSGACG00000019760	plcb3	plcb3	2.99349	0.00359273	0.0251348	phospholipase C, beta 3 (phosphatidylinositol-specific) [Source:ZFIN;Acc:ZDB-GENE-030616-594]	protein_coding	VII	PLCB3	ortholog_one2one	plcb3	ortholog_one2one
ENSGACG00000016553	SHF		2.99054	0.00528383	0.0213646
ENSGACG00000019716	ENSGACG00000019716		2.98643	0.0224033	0.0113107
ENSGACG00000012558	ENSGACG00000012558		2.97687	0.000491625	0.100539		protein_coding	JACDQR010000822.1	IFI44L; IFI44	ortholog_many2many	ifi44a8; ifi44e; ifi44b; ifi44a5; ifi44a7; ifi44a3; ifi44a1; ifi44a6	ortholog_many2many
ENSGACG00000009041	stx17	stx17	2.9759	0.0421591	0.00754045	syntaxin 17 [Source:ZFIN;Acc:ZDB-GENE-041114-164]	protein_coding	XX	STX17	ortholog_one2one	stx17	ortholog_one2one
ENSGACG00000016935	arhgef18a	arhgef18a	2.97262	0.029359	0.00879719	rho/rac guanine nucleotide exchange factor (GEF) 18a [Source:ZFIN;Acc:ZDB-GENE-040516-14]	protein_coding	III	ARHGEF18	ortholog_one2many	arhgef18a	ortholog_one2one
ENSGACG00000001037	ENSGACG00000001037		2.97008	0.0301097	0.0100539
ENSGACG00000017979	ENSGACG00000017979		2.97008	0.00706947	0.0213646
ENSGACG00000011002	si:ch211-259g3.4	si:ch211-259g3.4	2.97008	0.00607313	0.0213646		protein_coding	I	BLTP2	ortholog_one2one	BLTP2	ortholog_one2one
ENSGACG00000018269	ENSGACG00000018269	shroom3	2.96501	0.0184041	0.0138242	shroom family member 3 [Source:ZFIN;Acc:ZDB-GENE-120817-1]	protein_coding	XIV	SHROOM3	ortholog_one2one	shroom3	ortholog_one2one
ENSGACG00000016302	amacr	AMACR	2.96501	0.0195466	0.0138242	alpha-methylacyl-CoA racemase [Source:UniProtKB Gene Name;Acc:A0AAQ4S986]	protein_coding	XIV	AMACR	ortholog_one2one	amacr	ortholog_one2one
maker-chrY-snap-gene-137.11	maker-chrY-snap-gene-137.11		2.96501	0.0151407	0.0138242
ENSGACG00000020167	nccrp1		2.96261	0.00116891	0.0703775
ENSGACG00000011977	ppdpfa	ppdpfa	2.95865	0.0027476	0.0766612	pancreatic progenitor cell differentiation and proliferation factor a [Source:NCBI gene (formerly Entrezgene);Acc:338304]	protein_coding	XII	PPDPF; PPDPFL	ortholog_many2many	ppdpfa	ortholog_one2one
ENSGACG00000008040	tp53bp2a		2.95851	0.00294912	0.0251348		protein_coding	VI	TP53BP2	ortholog_one2many	tp53bp2a	ortholog_one2one
ENSGACG00000005197	ENSGACG00000005197		2.95647	0.000681138	0.067864		protein_coding	X			ggcta	ortholog_one2one
ENSGACG00000006408	ENSGACG00000006408		2.9499	0.00178852	0.0477562
maker-chrY-snap-gene-56.99	maker-chrY-snap-gene-56.99		2.9499	0.0102576	0.0175944
ENSGACG00000020022	zgc:113305		2.9499	0.0177271	0.0125674		protein_coding	VII	CSKMT	ortholog_one2one	cskmt	ortholog_one2one
ENSGACG00000010340	zyx		2.9499	0.0205435	0.0125674
ENSGACG00000013117	ENSGACG00000013117		2.9499	0.000242956	0.316699		protein_coding	XII			si:dkey-23c22.6; si:ch211-261n11.8	ortholog_many2many
ENSGACG00000018823	ENSGACG00000018823		2.9499	0.0112885	0.0163376
ENSGACG00000011402	fbxo25		2.9499	0.0117308	0.0163376		protein_coding	XVIII	FBXO25	ortholog_one2one	fbxo25	ortholog_one2one
ENSGACG00000009260	crot	crot	2.9499	0.0332684	0.0100539	carnitine O-octanoyltransferase [Source:ZFIN;Acc:ZDB-GENE-050522-35]	protein_coding	XX	CROT	ortholog_one2one	crot	ortholog_one2one
ENSGACG00000008371	ENSGACG00000008371		2.94852	0.000407452	0.163376
ENSGACG00000016804	tmem59		2.94776	0.000353168	1.69157
ENSGACG00000009908	ank3a	ANK3	2.94173	0.00798002	0.0263916	ankyrin 3 [Source:UniProtKB Gene Name;Acc:A0AAQ4PHW3]	protein_coding	VI	ANK3	ortholog_one2one	ank3a	ortholog_one2one
ENSGACG00000005438	myo1cb	myo1cb	2.93948	0.000289436	0.258889	myosin Ic, paralog b [Source:ZFIN;Acc:ZDB-GENE-090429-3]	protein_coding	I	MYO1C	ortholog_one2one	myo1cb	ortholog_one2one
ENSGACG00000001301	si:dkey-240h12.4		2.93867	0.00798002	0.0188511		protein_coding	X			si:dkey-240h12.4	ortholog_one2one
ENSGACG00000013134	si:ch211-11k18.4	si:ch211-11k18.4	2.93867	0.00572249	0.0188511	si:ch211-11k18.4 [Source:ZFIN;Acc:ZDB-GENE-070912-22]	protein_coding	XI			si:ch211-11k18.4	ortholog_one2one
ENSGACG00000005712	ENSGACG00000005712		2.93843	0.000365115	0.175944
ENSGACG00000001436	ENSGACG00000001436		2.93649	0.000580704	0.217416
ENSGACG00000007360	tmem184bb	tmem184bb.2	2.93495	0.00191986	0.0439859		protein_coding	XI	TMEM184B	ortholog_one2many	tmem184bb.2; tmem184bb.1	ortholog_one2many
ENSGACG00000003973	glulb		2.9336	0.00563683	0.0402157	glutamate-ammonia ligase (glutamine synthase) b [Source:ZFIN;Acc:ZDB-GENE-030131-8417]	protein_coding	VIII	GLUL	ortholog_one2many
ENSGACG00000009763	ENSGACG00000009763		2.93084	0.0016827	0.0578101
ENSGACG00000000328	ENSGACG00000000328		2.93	0.0438853	0.0100539
ENSGACG00000005307	nostrin	nostrin	2.93	0.00106487	0.0666073	nitric oxide synthase trafficking [Source:ZFIN;Acc:ZDB-GENE-070522-2]	protein_coding	XVI	NOSTRIN	ortholog_one2one	nostrin	ortholog_one2one
ENSGACG00000012313	enpp5		2.92753	0.0104525	0.0188511		protein_coding	XVIII	ENPP5	ortholog_one2one	enpp5	ortholog_one2one
ENSGACG00000011359	ENSGACG00000011359		2.9217	0.00801152	0.0226213		protein_coding	XI	MCRIP2	ortholog_one2many
ENSGACG00000010010	ezrb	EZR	2.9198	0.000833225	0.103053	ezrin [Source:UniProtKB Gene Name;Acc:A0AAQ4R4R5]	protein_coding	XVIII	EZR	ortholog_one2many	ezrb	ortholog_one2one
ENSGACG00000020356	rab6a	dnajb13	2.91428	0.0124954	0.0175944	DnaJ heat shock protein family (Hsp40) member B13 [Source:ZFIN;Acc:ZDB-GENE-040910-4]	protein_coding	VII	DNAJB13	ortholog_one2one	dnajb13	ortholog_one2one
ENSGACG00000017192	ggcx	ggcx	2.91281	0.000742221	0.0892286	gamma-glutamyl carboxylase [Source:ZFIN;Acc:ZDB-GENE-030826-27]	protein_coding	XIV	GGCX	ortholog_one2one	ggcx	ortholog_one2one
ENSGACG00000007458	adprh		2.91037	0.0312663	0.0100539		protein_coding	V	ADPRH	ortholog_one2one	adprh	ortholog_one2one
ENSGACG00000020153	gdpd5a	gdpd5a	2.91037	0.00677855	0.0213646	glycerophosphodiester phosphodiesterase domain containing 5a [Source:ZFIN;Acc:ZDB-GENE-091204-253]	protein_coding	VII	GDPD5	ortholog_one2many	gdpd5a	ortholog_one2one
ENSGACG00000020095	cblb		2.90887	0.0106311	0.0150809		protein_coding	VII	CBLB	ortholog_one2one	cblb	ortholog_one2one
ENSGACG00000018219	CBX4		2.90808	0.00526814	0.0201079
ENSGACG00000001644	tmcc1b	tmcc1b	2.90551	0.0494234	0.00879719	transmembrane and coiled-coil domain family 1b [Source:ZFIN;Acc:ZDB-GENE-061013-154]	protein_coding	XVII	TMCC1	ortholog_one2many	tmcc1b	ortholog_one2one
ENSGACG00000000972	lancl2		2.90551	0.00074732	0.0842017		protein_coding	XXI	LANCL2	ortholog_one2one	lancl2	ortholog_one2one
ENSGACG00000001405	dlg1		2.89927	0.0122946	0.0163376
ENSGACG00000006327	lrrc1	lrrc1	2.89679	0.0236938	0.0113107	leucine rich repeat containing 1 [Source:ZFIN;Acc:ZDB-GENE-050320-1]	protein_coding	VI	LRRC1	ortholog_one2one	lrrc1	ortholog_one2one
ENSGACG00000015683	sbf2	SBF2	2.89679	0.0286517	0.0113107	SET binding factor 2 [Source:UniProtKB Gene Name;Acc:A0AAQ4QKL2]	protein_coding	II	SBF2	ortholog_one2one	sbf2	ortholog_one2one
ENSGACG00000012860	creb3l3a		2.89245	0.00155529	0.0992826		protein_coding	VIII	CREB3L3	ortholog_one2many	creb3l3a	ortholog_one2one
ENSGACG00000019282	ENSGACG00000019282		2.88825	0.000534519	14.8622
ENSGACG00000019126	si:dkeyp-75h12.5		2.88812	0.00637641	0.0238781
ENSGACG00000004166	dnajc3a	dnajc3a	2.88789	0.000808442	0.0917421	DnaJ (Hsp40) homolog, subfamily C, member 3a [Source:ZFIN;Acc:ZDB-GENE-030131-1264]	protein_coding	XVI	DNAJC5G; DNAJC3; DNAJC18	ortholog_many2many	dnajc3a	ortholog_one2one
ENSGACG00000015193	ENSGACG00000015193	BAZ2B	2.88789	0.00229252	0.0452427	bromodomain adjacent to zinc finger domain 2B [Source:UniProtKB Gene Name;Acc:A0AAQ4Q5T2]	protein_coding	II	BAZ2B	ortholog_one2many	baz2ba	ortholog_one2one
ENSGACG00000004652	ENSGACG00000004652		2.88545	0.000567071	2.39535
ENSGACG00000011661	kras	KRAS	2.88381	0.0318676	0.00879719	KRAS proto-onco, GTPase [Source:UniProtKB Gene Name;Acc:A0AAQ4PY85]	protein_coding	XIX	KRAS	ortholog_one2many	kras	ortholog_one2many
ENSGACG00000018328	jupa	jupa	2.88055	0.00264588	0.0402157	junction plakoglobin a [Source:ZFIN;Acc:ZDB-GENE-991207-22]	protein_coding	IX	JUP	ortholog_one2many	jupa	ortholog_one2one
ENSGACG00000001958	zgc:165532	mcur1	2.87874	0.000723241	0.110593	mitochondrial calcium uniporter regulator 1 [Source:ZFIN;Acc:ZDB-GENE-050417-213]	protein_coding	XXI	MCUR1	ortholog_one2one	mcur1	ortholog_one2one
ENSGACG00000020626	birc2		2.87758	0.000439082	0.289051	baculoviral IAP repeat containing 2 [Source:ZFIN;Acc:ZDB-GENE-030825-6]	protein_coding	VII	BIRC3; BIRC2	ortholog_one2many	birc2	ortholog_one2one
ENSGACG00000006692	slc35d2	slc35d2	2.87665	0.000945969	0.10431	solute carrier family 35 member D2 [Source:ZFIN;Acc:ZDB-GENE-080125-1]	protein_coding	XIII	SLC35D2	ortholog_one2one	slc35d2	ortholog_one2one
ENSGACG00000004080	ENSGACG00000004080		2.87506	0.00126533	0.0666073		protein_coding	VI	KLC3; KLC4	ortholog_many2many	klc4	ortholog_one2one
ENSGACG00000020893	ENSGACG00000020893		2.87461	0.0446749	0.00754045
ENSGACG00000000138	psmb12		2.87299	0.000409403	0.414725
ENSGACG00000015335	sh3gl1a	sh3gl1a	2.8719	0.0469068	0.0100539	SH3-domain GRB2-like 1a [Source:ZFIN;Acc:ZDB-GENE-030131-4524]	protein_coding	III	SH3GL1	ortholog_one2many	sh3gl1a	ortholog_one2one
ENSGACG00000000733	rnaseka	rnaseka	2.86811	0.0104947	0.0175944	ribonuclease, RNase K a [Source:ZFIN;Acc:ZDB-GENE-060825-301]	protein_coding	VII	RNASEK	ortholog_one2many	rnaseka	ortholog_one2one
maker-chrY-augustus-gene-11.16	maker-chrY-augustus-gene-11.16		2.86792	0.00116418	0.154579
ENSGACG00000018805	tkfc	tkfc	2.86648	0.00250058	0.0515264	triokinase/FMN cyclase [Source:ZFIN;Acc:ZDB-GENE-060929-652]	protein_coding	VII	TKFC	ortholog_one2one	tkfc	ortholog_one2one
ENSGACG00000017194	ENSGACG00000017194	ftr87	2.86584	0.0038809	0.0301618		protein_coding	III			ftr87	ortholog_one2one
ENSGACG00000020270	akap10		2.86244	0.0326163	0.0113107		protein_coding	VII	AKAP10	ortholog_one2one	akap10	ortholog_one2one
ENSGACG00000012197	h6pd		2.86244	0.0100773	0.0213646		protein_coding	XVII	H6PD	ortholog_one2one	h6pd	ortholog_one2one
ENSGACG00000003604	ENSGACG00000003604		2.86244	0.0140001	0.0138242
ENSGACG00000012788	rock2a		2.85875	0.00520007	0.0276483		protein_coding	XV	ROCK2	ortholog_one2many	rock2a	ortholog_one2one
ENSGACG00000011897	elovl1b	elovl1b	2.85304	0.0385112	0.0100539	ELOVL fatty acid elongase 1b [Source:ZFIN;Acc:ZDB-GENE-040426-2755]	protein_coding	VIII	ELOVL1	ortholog_one2many	elovl1b	ortholog_one2one
ENSGACG00000010969	abl2	abl2	2.84944	0.0046804	0.0314185	c-abl oncogene 2, non-receptor tyrosine kinase [Source:ZFIN;Acc:ZDB-GENE-020809-2]	protein_coding	VIII	ABL2	ortholog_one2one	abl2	ortholog_one2one
ENSGACG00000015985	cmpk	cmpk	2.84829	0.000408329	0.711316	cytidylate kinase [Source:ZFIN;Acc:ZDB-GENE-040426-2113]	protein_coding	III			cmpk	ortholog_one2one
ENSGACG00000005413	rhoca		2.84462	0.00103529	0.177201
ENSGACG00000007373	pla2g4ab	PLA2G4A	2.84298	0.0197029	0.0150809	phospholipase A2 group IVA [Source:UniProtKB Gene Name;Acc:A0AAQ4QH53]	protein_coding	VIII	PLA2G4A	ortholog_one2one	pla2g4ab	ortholog_one2one
ENSGACG00000017090	lpin2	LPIN2	2.84172	0.000742221	0.152066	lipin 2 [Source:UniProtKB Gene Name;Acc:A0AAQ4QTM9]	protein_coding	III	LPIN2	ortholog_one2many	lpin2	ortholog_one2one
ENSGACG00000001180	ENSGACG00000001180		2.83965	0.000951023	0.105566
ENSGACG00000017915	pcdh2ac		2.83948	0.0172573	0.0125674		protein_coding	IV
ENSGACG00000003127	grtp1b		2.83442	0.0042288	0.0326753	growth hormone regulated TBC protein 1b [Source:ZFIN;Acc:ZDB-GENE-050417-346]	protein_coding	XVI	GRTP1	ortholog_one2many	grtp1b; grtp1a	ortholog_many2many
ENSGACG00000005645	pik3cb	PIK3CB	2.83151	0.0134506	0.0226213	phosphatidylinositol-4,5-bisphosphate 3-kinase catalytic subunit beta [Source:UniProtKB Gene Name;Acc:A0AAQ4RCL3]	protein_coding	I	PIK3CB	ortholog_one2one	pik3cb	ortholog_one2one
ENSGACG00000018717	add3a		2.83111	0.00161308	0.0829449		protein_coding	IX	ADD3	ortholog_one2many	add3a	ortholog_one2one
ENSGACG00000004269	PRADC1		2.83096	0.0124954	0.0188511		protein_coding	XIII	PRADC1	ortholog_one2one
ENSGACG00000005536	eif4eb	eif4eb	2.82888	0.0336895	0.0113107	eukaryotic translation initiation factor 4eb [Source:ZFIN;Acc:ZDB-GENE-041121-14]	protein_coding	XV	EIF4E	ortholog_one2many	eif4eb	ortholog_one2one
ENSGACG00000001327	ptgis	ptgis	2.82758	0.00125004	0.110593	prostaglandin I2 (prostacyclin) synthase [Source:ZFIN;Acc:ZDB-GENE-070116-1]	protein_coding	XVII	PTGIS	ortholog_one2many	ptgis	ortholog_one2one
ENSGACG00000009050	cmpk2	CMPK2	2.82728	0.00471296	0.0377022	cytidine/uridine monophosphate kinase 2 [Source:UniProtKB Gene Name;Acc:G3P2Y1]	protein_coding	XV	CMPK2	ortholog_one2one	cmpk2	ortholog_one2one
ENSGACG00000017478	gla	gla	2.82279	0.00173295	0.0703775	galactosidase, alpha [Source:ZFIN;Acc:ZDB-GENE-041010-207]	protein_coding	IV	GLA	ortholog_one2one	gla	ortholog_one2one
ENSGACG00000011959	fndc3a	FNDC3A	2.82062	0.0186546	0.0138242	fibronectin type III domain containing 3A [Source:UniProtKB Gene Name;Acc:A0AAQ4Q6B2]	protein_coding	I	FNDC3A	ortholog_one2one	fndc3a	ortholog_one2one
ENSGACG00000009761	sipa1l3	sipa1l3	2.81819	0.00998788	0.0201079	signal-induced proliferation-associated 1 like 3 [Source:ZFIN;Acc:ZDB-GENE-050420-109]	protein_coding	I	SIPA1L3	ortholog_one2one	sipa1l3	ortholog_one2one
ENSGACG00000003052	ENSGACG00000003052		2.81703	0.000941763	1.30952		protein_coding	VIII
ENSGACG00000013693	bcl2l13		2.81525	0.0051987	0.0276483
maker-chrY-augustus-gene-125.8	maker-chrY-augustus-gene-125.8		2.8124	0.00359273	0.0364455
ENSGACG00000009737	WIPI1	WIPI1	2.80585	0.00144638	0.0929989	WD repeat domain, phosphoinositide interacting 1 [Source:HGNC Symbol;Acc:HGNC:25471]	protein_coding	V	WIPI1	ortholog_one2many
ENSGACG00000003246	cers2a	cers2a	2.80485	0.0187633	0.0150809	ceramide synthase 2a [Source:ZFIN;Acc:ZDB-GENE-020808-2]	protein_coding	X	CERS2	ortholog_one2many	cers2a	ortholog_one2one
ENSGACG00000006104	si:dkey-211e20.10	ATP11B	2.80306	0.00347245	0.0427292	ATPase phospholipid transporting 11B (putative) [Source:UniProtKB Gene Name;Acc:A0AAQ4RS83]	protein_coding	VIII	ATP11B	ortholog_one2one	atp11b	ortholog_one2one
maker-chrXV-augustus-gene-22.0	maker-chrXV-augustus-gene-22.0		2.8021	0.00144378	0.0904854
ENSGACG00000008492	EZH1	EZH1	2.80151	0.0197297	0.0175944	enhancer of zeste 1 polycomb repressive complex 2 subunit [Source:HGNC Symbol;Acc:HGNC:3526]	protein_coding	XI	EZH1	ortholog_one2one	ezh1	ortholog_one2one
ENSGACG00000011267	tax1bp3		2.7979	0.0490255	0.0100539
ENSGACG00000018716	ENSGACG00000018716		2.7972	0.00125621	0.128188		protein_coding	IX
ENSGACG00000011550	si:ch211-256e16.3		2.79543	0.00146522	0.0904854		protein_coding	XI			si:ch211-256e16.3	ortholog_one2one
ENSGACG00000005748	sesn2	sesn2	2.78859	0.0020521	0.0691208	sestrin 2 [Source:ZFIN;Acc:ZDB-GENE-070108-1]	protein_coding	X	SESN2	ortholog_one2one	sesn2	ortholog_one2one
ENSGACG00000013122	cd9a	cd9a	2.78506	0.000734306	0.395874	CD9 molecule a [Source:ZFIN;Acc:ZDB-GENE-030131-1175]	protein_coding	XIX			cd9a	ortholog_one2one
ENSGACG00000004995	SPAG9		2.77998	0.0364628	0.0125674		protein_coding	V	SPAG9	ortholog_one2many	SPAG9	ortholog_one2one
ENSGACG00000016145	wdr19	WDR19	2.77998	0.0205435	0.0150809	WD repeat domain 19 [Source:UniProtKB Gene Name;Acc:A0AAQ4QWS6]	protein_coding	IX	WDR19	ortholog_one2one	wdr19	ortholog_one2one
ENSGACG00000018247	nt5c2b	nt5c2b	2.77998	0.0329695	0.0113107	5'-nucleotidase, cytosolic IIb [Source:ZFIN;Acc:ZDB-GENE-061013-522]	protein_coding	IX			nt5c2b	ortholog_one2one
ENSGACG00000009448	ENSGACG00000009448		2.77998	0.0341647	0.0125674		protein_coding	XV	FANCM	ortholog_one2one		ortholog_one2one
ENSGACG00000005827	ENSGACG00000005827		2.77998	0.0287111	0.0251348		protein_coding	XII	FADS3; FADS2	ortholog_many2many	fads2	ortholog_one2many
ENSGACG00000004792	klc1a	klc1a	2.77998	0.0285988	0.0138242	kinesin light chain 1a [Source:ZFIN;Acc:ZDB-GENE-040426-1599]	protein_coding	XV	KLC1	ortholog_one2one	klc1a	ortholog_one2one
ENSGACG00000019944	capn2b	capn2b	2.77655	0.000671781	0.703775	calpain 2, (m/II) large subunit b [Source:ZFIN;Acc:ZDB-GENE-050522-84]	protein_coding	IX			capn2b	ortholog_one2one
ENSGACG00000010129	si:dkey-30h22.11	mindy4	2.77156	0.0091875	0.0226213	MINDY lysine 48 deubiquitinase 4 [Source:ZFIN;Acc:ZDB-GENE-110411-104]	protein_coding	VIII	MINDY4	ortholog_one2one	mindy4	ortholog_one2one
ENSGACG00000010740	zgc:174888		2.7711	0.0140944	0.0213646
ENSGACG00000003658	hck	HCK	2.77058	0.0157154	0.0201079	HCK proto-onco, Src family tyrosine kinase [Source:UniProtKB Gene Name;Acc:A0AAQ4RFG2]	protein_coding	XII	HCK	ortholog_one2one	hck	ortholog_one2one
ENSGACG00000005382	sptlc2b	sptlc2b	2.76668	0.0272963	0.0138242	serine palmitoyltransferase, long chain base subunit 2b [Source:ZFIN;Acc:ZDB-GENE-080305-8]	protein_coding	XVIII	SPTLC2	ortholog_one2many	sptlc2b	ortholog_one2one
ENSGACG00000001891	MPP5		2.76548	0.0287602	0.0125674		protein_coding	XV	PALS1	ortholog_one2many
ENSGACG00000009125	scn3b	scn3b	2.76403	0.0438632	0.0113107	sodium channel, voltage-gated, type III, beta [Source:ZFIN;Acc:ZDB-GENE-070920-2]	protein_coding	I	SCN3B	ortholog_one2one	scn3b	ortholog_one2one
ENSGACG00000007476	fuca1.2	fuca1.1	2.76343	0.000764848	0.628371	alpha-L-fucosidase 1, tandem duplicate 2 [Source:NCBI gene (formerly Entrezgene);Acc:445165]	protein_coding	X	FUCA1	ortholog_one2many	fuca1.2; fuca1.1	ortholog_one2many
ENSGACG00000007674	GSTM4	GSTM4	2.76177	0.00792182	0.0427292	glutathione S-transferase mu 4 [Source:HGNC Symbol;Acc:HGNC:4636]	protein_coding	XII	GSTM4	ortholog_one2many
ENSGACG00000012609	ENSGACG00000012609		2.76008	0.00688346	0.0691208
ENSGACG00000020750	slc37a2		2.76008	0.00628854	0.0289051		protein_coding	XX	SLC37A2	ortholog_one2many	slc37a2	ortholog_one2many
ENSGACG00000011241	phf2	phf2	2.75957	0.00359273	0.0477562	PHD finger protein 2 [Source:ZFIN;Acc:ZDB-GENE-050302-10]	protein_coding	XVII	PHF2	ortholog_one2one	phf2	ortholog_one2one
ENSGACG00000007768	ENSGACG00000007768		2.75726	0.00984094	0.0251348
ENSGACG00000014423	cnpy1	cnpy1	2.75541	0.00101276	0.275226	canopy FGF signaling regulator 1 [Source:ZFIN;Acc:ZDB-GENE-060315-3]	protein_coding	III	CNPY1	ortholog_one2many	cnpy1	ortholog_one2one
ENSGACG00000015780	JMY	JMY	2.7535	0.0235932	0.0138242	junction mediating and regulatory protein, p53 cofactor [Source:UniProtKB Gene Name;Acc:A0AAQ4QQG6]	protein_coding	XIV	JMY	ortholog_one2many	JMY	ortholog_one2one
ENSGACG00000017956	tjp2a		2.75023	0.0126476	0.0188511		protein_coding	XIV	TJP2	ortholog_one2one	tjp2a	ortholog_one2one
ENSGACG00000007498	ralba		2.7479	0.0010482	0.321726		protein_coding	XVI	RALB	ortholog_one2one	ralbb; ralba	ortholog_one2many
ENSGACG00000001107	ENSGACG00000001107		2.74282	0.000945296	0.989055		protein_coding	I			si:ch73-265h17.2; si:ch73-265h17.1; vwa5a	ortholog_many2many
ENSGACG00000018105	xylb	xylb	2.7423	0.0099565	0.0251348	xylulokinase homolog (H. influenzae) [Source:ZFIN;Acc:ZDB-GENE-040426-1373]	protein_coding	XXI	XYLB	ortholog_one2one	xylb	ortholog_one2one
ENSGACG00000002899	ogg1		2.74045	0.0438602	0.00879719		protein_coding	XII	OGG1	ortholog_one2one	ogg1	ortholog_one2one
ENSGACG00000013436	ENSGACG00000013436		2.74045	0.0438602	0.00879719		protein_coding	XIII	ATP2A1	ortholog_one2one
ENSGACG00000004260	arfgef2	arfgef2	2.74045	0.0245463	0.0138242	ADP-ribosylation factor guanine nucleotide-exchange factor 2 (brefeldin A-inhibited) [Source:ZFIN;Acc:ZDB-GENE-090312-50]	protein_coding	XII	ARFGEF2	ortholog_one2one	arfgef2	ortholog_one2one
ENSGACG00000000973	mdh1ab	mdh1ab	2.73655	0.00138671	0.149552	malate dehydrogenase 1Ab, NAD (soluble) [Source:NCBI gene (formerly Entrezgene);Acc:335715]	protein_coding	JACDQR010000875.1	MDH1	ortholog_one2many	mdh1ab	ortholog_one2one
ENSGACG00000011633	si:ch211-93f2.1		2.73619	0.00161457	0.148295		protein_coding	XIX	CES3	ortholog_one2many	ces2b	ortholog_many2many
ENSGACG00000014390	zgc:153993	zgc:153993	2.73546	0.00373671	0.0477562	zgc:153993 [Source:ZFIN;Acc:ZDB-GENE-060929-176]	protein_coding	II			zgc:153993	ortholog_one2one
ENSGACG00000015516	ephx2		2.73172	0.00166989	0.121904		protein_coding	I	EPHX2	ortholog_one2one	ephx2	ortholog_one2one
ENSGACG00000001750	ENSGACG00000001750		2.73168	0.00160949	1.80342
ENSGACG00000006571	casd1	casd1	2.73148	0.0165172	0.0150809	CAS1 domain containing 1 [Source:ZFIN;Acc:ZDB-GENE-060503-329]	protein_coding	X	CASD1	ortholog_one2one	casd1	ortholog_one2one
ENSGACG00000019006	slc26a11	slc26a11	2.73073	0.0164317	0.0188511	solute carrier family 26 member 11 [Source:ZFIN;Acc:ZDB-GENE-030131-5349]	protein_coding	IX	SLC26A11	ortholog_one2one	slc26a11	ortholog_one2one
ENSGACG00000004097	atp2b2		2.72985	0.0103787	0.0263916		protein_coding	XVII	ATP2B4	ortholog_one2one	atp2b4	ortholog_one2one
ENSGACG00000017370	rabgap1	RABGAP1	2.72985	0.00942021	0.0263916	RAB GTPase activating protein 1 [Source:UniProtKB Gene Name;Acc:A0AAQ4S2S0]	protein_coding	XIV	RABGAP1	ortholog_one2one	rabgap1	ortholog_one2one
ENSGACG00000002257	KDM1B		2.72909	0.0022648	0.0804315		protein_coding	X	KDM1B	ortholog_one2one
ENSGACG00000017906	bdh2	bdh2	2.72686	0.00122648	0.296591	3-hydroxybutyrate dehydrogenase, type 2 [Source:ZFIN;Acc:ZDB-GENE-050417-343]	protein_coding	IX	BDH2	ortholog_one2one	bdh2	ortholog_one2one
ENSGACG00000009139	PFN2	PFN2	2.72622	0.00103637	0.399644	profilin 2 [Source:UniProtKB Gene Name;Acc:A0AAQ4P603]	protein_coding	VIII	PFN2	ortholog_one2many	pfn2a	ortholog_one2one
ENSGACG00000002042	cyb5a	cyb5a	2.72403	0.00131569	0.351888	cytochrome b5 type A (microsomal) [Source:ZFIN;Acc:ZDB-GENE-040426-2148]	protein_coding	JACDQR010000439.1	CYB5A	ortholog_one2one	cyb5a	ortholog_one2one
ENSGACG00000000897	tex264a	tex264a	2.72383	0.0184112	0.0163376	testis expressed 264, ER-phagy receptor a [Source:ZFIN;Acc:ZDB-GENE-040426-1885]	protein_coding	XVII	TEX264	ortholog_one2many	tex264a	ortholog_one2one
ENSGACG00000000695	irf5	irf5	2.71895	0.00285599	0.0892286	interferon regulatory factor 5 [Source:ZFIN;Acc:ZDB-GENE-040426-2587]	protein_coding	IV	IRF5	ortholog_one2one	irf5	ortholog_one2one
ENSGACG00000010566	perp		2.71724	0.0304881	0.0113107
ENSGACG00000005055	rdh12l		2.71043	0.00254886	0.11185		protein_coding	XXI			rdh12l	ortholog_one2one
ENSGACG00000015887	hexb	HEXB	2.70518	0.00114948	0.565534	hexosaminidase subunit beta [Source:UniProtKB Gene Name;Acc:G3PTM9]	protein_coding	XIV	HEXB	ortholog_one2one	hexb	ortholog_one2one
ENSGACG00000002358	tm9sf2		2.6989	0.00156562	0.184741		protein_coding	VI	TM9SF2	ortholog_one2one	tm9sf2	ortholog_one2one
ENSGACG00000006967	tbc1d5	tbc1d5	2.69798	0.0141386	0.0226213	TBC1 domain family, member 5 [Source:ZFIN;Acc:ZDB-GENE-040426-1197]	protein_coding	X	TBC1D5	ortholog_one2one	tbc1d5	ortholog_one2one
ENSGACG00000000075	BICD2		2.69751	0.0159857	0.0201079		protein_coding	XII	BICD2	ortholog_one2one	BICD2	ortholog_one2one
ENSGACG00000008122	mlxip	MLXIP	2.69509	0.0296812	0.0125674	MLX interacting protein [Source:UniProtKB Gene Name;Acc:A0AAQ4QMX3]	protein_coding	XIII	MLXIP	ortholog_one2one	mlxip	ortholog_one2one
ENSGACG00000018960	atxn10	atxn10	2.69117	0.0231682	0.0163376	ataxin 10 [Source:ZFIN;Acc:ZDB-GENE-060503-180]	protein_coding	IV	ATXN10	ortholog_one2one	atxn10	ortholog_one2one
ENSGACG00000004189	uggt2	UGGT2	2.68937	0.00367498	0.0590668	UDP-glucose glycoprotein glucosyltransferase 2 [Source:UniProtKB Gene Name;Acc:A0AAQ4QWN4]	protein_coding	XVI	UGGT2	ortholog_one2one	uggt2	ortholog_one2one
ENSGACG00000016240	pstpip2		2.68791	0.00343731	0.106823		protein_coding	XIV	PSTPIP2	ortholog_one2one	pstpip2	ortholog_one2one
ENSGACG00000002873	ENSGACG00000002873		2.68531	0.00259019	0.0955123		protein_coding	XII	PPHLN1	ortholog_one2many
ENSGACG00000017083	slc25a43	slc25a43	2.68238	0.0018986	0.158349	solute carrier family 25 member 43 [Source:ZFIN;Acc:ZDB-GENE-030616-69]	protein_coding	IV	SLC25A43	ortholog_one2one	slc25a43	ortholog_one2one
ENSGACG00000015643	copb1	copb1	2.68089	0.00225453	1.35602	COPI coat complex subunit beta 1 [Source:ZFIN;Acc:ZDB-GENE-030219-38]	protein_coding	II	COPB1	ortholog_one2one	copb1	ortholog_one2one
ENSGACG00000013313	pgm3	pgm3	2.67985	0.00152391	0.272713	phosphoglucomutase 3 [Source:ZFIN;Acc:ZDB-GENE-041024-13]	protein_coding	XVIII	PGM3	ortholog_one2one	pgm3	ortholog_one2one
maker-chrY-augustus-gene-135.79	maker-chrY-augustus-gene-135.79		2.67954	0.00123494	0.821909
ENSGACG00000017127	ENSGACG00000017127		2.67688	0.0137465	0.0213646
ENSGACG00000007011	mapre3b		2.67688	0.0396421	0.0100539		protein_coding	XVIII	MAPRE3	ortholog_one2many	mapre3b	ortholog_one2one
ENSGACG00000013745	thrap3a	thrap3a	2.67576	0.00359273	0.110593	thyroid hormone receptor associated protein 3a [Source:ZFIN;Acc:ZDB-GENE-030219-79]	protein_coding	XX	THRAP3	ortholog_one2many	thrap3a	ortholog_one2one
ENSGACG00000015519	ifi30	ifi30a	2.67501	0.00246474	0.33178	IFI30 lysosomal thiol reductase a [Source:ZFIN;Acc:ZDB-GENE-030131-8447]	protein_coding	III			ifi30a	ortholog_one2one
ENSGACG00000006640	hook2	HOOK2	2.67404	0.00535572	0.0427292	hook microtubule tethering protein 2 [Source:HGNC Symbol;Acc:HGNC:19885]	protein_coding	XI	HOOK2	ortholog_one2one	HOOK2; hook2	ortholog_one2many
ENSGACG00000007002	ralgapa2	RALGAPA2	2.67378	0.00625	0.038959	Ral GTPase activating protein catalytic subunit alpha 2 [Source:UniProtKB Gene Name;Acc:A0AAQ4RYB1]	protein_coding	XV	RALGAPA2	ortholog_one2one	ralgapa2	ortholog_one2one
ENSGACG00000019855	arfgap3	arfgap3	2.67321	0.00155529	0.287794	ADP-ribosylation factor GTPase activating protein 3 [Source:ZFIN;Acc:ZDB-GENE-040426-1]	protein_coding	IV	ARFGAP3	ortholog_one2one	arfgap3	ortholog_one2one
ENSGACG00000001446	slc37a1	slc37a1	2.67306	0.0273419	0.0150809	solute carrier family 37 member 1 [Source:ZFIN;Acc:ZDB-GENE-041114-151]	protein_coding	XVI	SLC37A1	ortholog_one2one	slc37a1	ortholog_one2one
ENSGACG00000005571	vapb	vapb	2.67278	0.00201613	0.150809	VAMP (vesicle-associated membrane protein)-associated protein B and C [Source:ZFIN;Acc:ZDB-GENE-030131-2348]	protein_coding	XVII	VAPB	ortholog_one2many	vapb	ortholog_one2one
ENSGACG00000020862	ENSGACG00000020862		2.67256	0.021458	0.0276483		protein_coding	VII	GDPD4	ortholog_one2many	gdpd4b	ortholog_one2one
ENSGACG00000019098	arl1		2.67256	0.00899035	0.0276483
ENSGACG00000015566	casc4	GOLM2	2.67134	0.00157491	0.291564	golgi membrane protein 2 [Source:UniProtKB Gene Name;Acc:A0AAQ4QWT7]	protein_coding	II	GOLM2	ortholog_one2one	golm2	ortholog_one2one
ENSGACG00000005597	ZADH2		2.66697	0.024669	0.0175944
ENSGACG00000014039	zgc:101858		2.66556	0.00636734	0.0427292		protein_coding	XIII	DHRS2; CBR3; DHRS4; DHRS4L2	ortholog_many2many	zgc:101858	ortholog_one2one
ENSGACG00000016879	pdlim5b	pdlim5b	2.66346	0.00256299	0.133215	PDZ and LIM domain 5b [Source:ZFIN;Acc:ZDB-GENE-040426-908]	protein_coding	XIV	PDLIM5	ortholog_one2many	pdlim5b	ortholog_one2one
ENSGACG00000006847	svild		2.65922	0.0255569	0.0163376	supervillin d [Source:ZFIN;Acc:ZDB-GENE-081104-483]	protein_coding	V			svild	ortholog_one2one
ENSGACG00000007238	ppib		2.65671	0.00147376	0.629627		protein_coding	XIX	PPIB	ortholog_one2one	ppib	ortholog_one2one
ENSGACG00000004133	pim1		2.65545	0.00434369	0.0653506		protein_coding	XII	PIM1	ortholog_one2one	pim1	ortholog_one2one
ENSGACG00000014585	ENSGACG00000014585		2.65489	0.00230407	0.148295
ENSGACG00000011858	hagh	hagh	2.65207	0.00197794	0.203592	hydroxyacylglutathione hydrolase [Source:ZFIN;Acc:ZDB-GENE-030131-8921]	protein_coding	XI	HAGH	ortholog_one2one	hagh	ortholog_one2one
ENSGACG00000010572	foxj2		2.64896	0.0027476	0.11185
ENSGACG00000006384	gclc	gclc	2.64612	0.00298075	0.0992826	glutamate-cysteine ligase, catalytic subunit [Source:ZFIN;Acc:ZDB-GENE-030131-5056]	protein_coding	VI	GCLC	ortholog_one2one	gclc	ortholog_one2one
ENSGACG00000002641	ppt1	ppt1	2.64434	0.00183492	0.333036	palmitoyl-protein thioesterase 1 (ceroid-lipofuscinosis, neuronal 1, infantile) [Source:ZFIN;Acc:ZDB-GENE-040426-2653]	protein_coding	X	PPT1	ortholog_one2one	ppt1	ortholog_one2one
ENSGACG00000011601	rac1b	rac1b	2.64297	0.00773688	0.0351888	Rac family small GTPase 1b [Source:ZFIN;Acc:ZDB-GENE-060312-45]	protein_coding	XI	RAC1	ortholog_one2one	rac1b; rac1a	ortholog_one2many
ENSGACG00000013982	asb7	asb7	2.64004	0.0400717	0.0138242	ankyrin repeat and SOCS box containing 7 [Source:ZFIN;Acc:ZDB-GENE-040426-2429]	protein_coding	II	ASB7	ortholog_one2one	asb7	ortholog_one2one
ENSGACG00000009046	rsad2	rsad2	2.63725	0.00499873	0.0967691	radical S-adenosyl methionine domain containing 2 [Source:ZFIN;Acc:ZDB-GENE-050913-129]	protein_coding	XV	RSAD2	ortholog_one2one	rsad2	ortholog_one2one
ENSGACG00000001534	adhfe1		2.63677	0.00213559	0.226213
ENSGACG00000015685	sec31a	sec31a	2.63674	0.00706947	0.0402157	SEC31 homolog A, COPII coat complex component [Source:ZFIN;Acc:ZDB-GENE-020919-2]	protein_coding	XIV	SEC31A	ortholog_one2one	sec31a	ortholog_one2one
ENSGACG00000013620	ENSGACG00000013620	MYOM3	2.63454	0.0224572	0.0263916	myomesin 3 [Source:UniProtKB Gene Name;Acc:A0AAQ4RJT3]	protein_coding	XX	MYOM3	ortholog_one2one
ENSGACG00000019779	wipf2a		2.63098	0.00467353	0.0590668		protein_coding	IX	WIPF2	ortholog_one2one	wipf2a	ortholog_one2one
ENSGACG00000009181	epsti1	epsti1	2.6308	0.00510771	0.0628371	epithelial stromal interaction 1 [Source:ZFIN;Acc:ZDB-GENE-081104-172]	protein_coding	XVI	EPSTI1	ortholog_one2one	epsti1	ortholog_one2one
ENSGACG00000005164	ATP6V1C1	atp6v1c1b	2.6307	0.0028075	0.131958	ATPase H+ transporting V1 subunit C1b [Source:NCBI gene (formerly Entrezgene);Acc:449655]	protein_coding	X	ATP6V1C1	ortholog_one2many	atp6v1c1b	ortholog_one2one
ENSGACG00000018589	stra6l	stra6l	2.63034	0.00389373	0.0754045	STRA6-like [Source:ZFIN;Acc:ZDB-GENE-070410-116]	protein_coding	IX			stra6l	ortholog_one2one
ENSGACG00000008000	rfk		2.62797	0.00256535	0.149552
ENSGACG00000007427	ENSGACG00000007427		2.62797	0.0159453	0.0188511		protein_coding	V	TCTN3	ortholog_one2one
ENSGACG00000012204	golga5	golga5	2.61712	0.00238375	0.198565	golgin A5 [Source:ZFIN;Acc:ZDB-GENE-040426-2749]	protein_coding	XV	GOLGA5	ortholog_one2one	golga5	ortholog_one2one
ENSGACG00000010610	ENSGACG00000010610		2.61632	0.00199074	0.417238
ENSGACG00000007329	mgst3b	mgst3b	2.61242	0.00197646	0.706289	microsomal glutathione S-transferase 3b [Source:ZFIN;Acc:ZDB-GENE-061215-48]	protein_coding	XV			mgst3b	ortholog_one2one
ENSGACG00000016845	mibp2	mibp2	2.60711	0.00282102	0.317956	muscle-specific beta 1 integrin binding protein 2 [Source:ZFIN;Acc:ZDB-GENE-031113-14]	protein_coding	II	NMRK2	ortholog_one2one	mibp2	ortholog_one2one
ENSGACG00000009387	suclg2	suclg2	2.60634	0.00202485	0.656019	succinate-CoA ligase GDP-forming subunit beta [Source:ZFIN;Acc:ZDB-GENE-030114-3]	protein_coding	XVII	SUCLG2	ortholog_one2one	suclg2	ortholog_one2one
ENSGACG00000004182	ENSGACG00000004182		2.60117	0.0227999	0.0188511
ENSGACG00000019013	npb		2.5994	0.0447453	0.0113107
ENSGACG00000016011	smdt1b		2.59719	0.00275969	0.191025		protein_coding	IX	SMDT1	ortholog_one2one	smdt1b	ortholog_one2one
ENSGACG00000001837	ENSGACG00000001837		2.59506	0.0366472	0.0150809
ENSGACG00000016270	plpp1a	PLPP1	2.59349	0.0027054	0.268943	phospholipid phosphatase 1 [Source:UniProtKB Gene Name;Acc:G3PV36]	protein_coding	XIV	PLPP1	ortholog_one2many	plpp1a	ortholog_one2one
ENSGACG00000019150	phyh	phyh	2.59235	0.00407038	0.0992826	phytanoyl-CoA 2-hydroxylase [Source:ZFIN;Acc:ZDB-GENE-050417-361]	protein_coding	IV	PHYH	ortholog_one2one	phyh	ortholog_one2one
ENSGACG00000006684	chmp2ba	CHMP2B	2.58915	0.0460367	0.0125674	charged multivesicular body protein 2B [Source:UniProtKB Gene Name;Acc:A0AAQ4PJ70]	protein_coding	XVI	CHMP2B	ortholog_one2one	chmp2ba	ortholog_one2one
ENSGACG00000010387	ENSGACG00000010387		2.58533	0.0486806	0.0113107
ENSGACG00000019405	plscr3b		2.57013	0.0188413	0.0263916		protein_coding	VII	PLSCR3; PLSCR4; PLSCR2	ortholog_many2many	plscr3b	ortholog_one2one
ENSGACG00000011353	mical1		2.56847	0.00793307	0.0464994		protein_coding	XII	MICAL1	ortholog_one2one	mical1	ortholog_one2one
ENSGACG00000010539	uba7	uba7	2.56792	0.00902954	0.0490129	ubiquitin-like modifier activating enzyme 7 [Source:ZFIN;Acc:ZDB-GENE-121120-4]	protein_coding	XVII	UBA1; UBA7	ortholog_many2many	uba7	ortholog_one2one
ENSGACG00000009007	ENSGACG00000009007		2.56384	0.0487491	0.0125674		protein_coding	VI	GTPBP2	ortholog_one2one
ENSGACG00000003371	si:ch211-15p9.2		2.56288	0.0465181	0.0150809		protein_coding	XVII			si:ch211-15p9.2	ortholog_one2one
ENSGACG00000016956	prkci	prkci	2.56217	0.0323612	0.0175944	protein kinase C, iota [Source:ZFIN;Acc:ZDB-GENE-011105-1]	protein_coding	III	PRKCI	ortholog_one2one	prkci	ortholog_one2one
ENSGACG00000010991	ENSGACG00000010991		2.5612	0.0172469	0.0226213		protein_coding	JACDQR010000467.1	VPS4B	ortholog_one2many
ENSGACG00000007762	alox5a	alox5a	2.55953	0.00423242	0.353144	arachidonate 5-lipoxygenase a [Source:ZFIN;Acc:ZDB-GENE-090311-47]	protein_coding	VI	ALOX5	ortholog_one2one	alox5b.3; alox5b.2; alox5a; alox5b.1	ortholog_one2many
ENSGACG00000006494	tspan35	tspan34b	2.55455	0.0156401	0.140755	tetraspanin 34b [Source:ZFIN;Acc:ZDB-GENE-040426-1362]	protein_coding	XI			tspan34b	ortholog_one2one
ENSGACG00000000149	psmb13a		2.55301	0.0309401	0.0175944
ENSGACG00000004240	PI4KA	pi4kab	2.55231	0.0127962	0.0314185	phosphatidylinositol 4-kinase, catalytic, alpha b [Source:NCBI gene (formerly Entrezgene);Acc:793349]	protein_coding	XIII	PI4KA	ortholog_one2many	pi4kab	ortholog_one2many
ENSGACG00000003415	dnajc12	dnajc12	2.55231	0.0402709	0.0150809	DnaJ (Hsp40) homolog, subfamily C, member 12 [Source:ZFIN;Acc:ZDB-GENE-070801-3]	protein_coding	VI	DNAJC12	ortholog_one2one	dnajc12	ortholog_one2one
ENSGACG00000001814	idi1		2.55033	0.00293813	0.473792
ENSGACG00000004731	ENSGACG00000004731		2.5488	0.009517	0.0477562		protein_coding	I
ENSGACG00000019523	ENSGACG00000019523		2.5478	0.0385112	0.0163376		protein_coding	IX	ICAM3	ortholog_one2many	sc:d0202; si:ch73-208g10.1; si:ch211-66e2.3; si:ch211-74m13.1; icam3	ortholog_many2many
ENSGACG00000003117	mbtps1	mbtps1	2.5478	0.0340644	0.0163376	membrane-bound transcription factor peptidase, site 1 [Source:ZFIN;Acc:ZDB-GENE-030131-4909]	protein_coding	XIX	MBTPS1	ortholog_one2many	mbtps1	ortholog_one2many
ENSGACG00000007518	gstr	gstr	2.54669	0.00361938	0.551709	glutathione S-transferase rho [Source:ZFIN;Acc:ZDB-GENE-090507-1]	protein_coding	X	GSTT2B; GSTT2; GSTT4; GSTO2	ortholog_many2many	gstr	ortholog_one2many
ENSGACG00000013908	ENSGACG00000013908		2.54618	0.0391371	0.0138242
ENSGACG00000002356	fam169b	fam169b	2.54391	0.0230121	0.0238781	family with sequence similarity 169 member B [Source:ZFIN;Acc:ZDB-GENE-050419-217]	protein_coding	XIX			fam169b	ortholog_one2one
ENSGACG00000017523	PLEKHG4		2.54391	0.011827	0.0301618		pseudogene	II
ENSGACG00000019373	ENSGACG00000019373		2.54051	0.0306535	0.0188511		protein_coding	IV	SNX4	ortholog_one2many
ENSGACG00000000141	ENSGACG00000000141		2.53809	0.0366481	0.0163376		protein_coding	X	AZGP1; FCGRT	ortholog_many2many	mhc1uka; mhc1uma; mhc1uba	ortholog_many2many
ENSGACG00000020430	CPEB4		2.53486	0.0458143	0.0138242		protein_coding	VII	CPEB4	ortholog_one2many
ENSGACG00000017528	si:ch73-62l21.1	camkk2	2.53325	0.00698136	0.0691208	calcium/calmodulin-dependent protein kinase kinase 2 [Source:ZFIN;Acc:ZDB-GENE-140618-1]	protein_coding	XIV			camkk2	ortholog_one2one
ENSGACG00000017479	ENSGACG00000017479		2.52996	0.00350696	0.333036		protein_coding	II	CD82	ortholog_one2many	cd82a	ortholog_one2one
ENSGACG00000016451	ctsh	CTSH	2.52897	0.00385804	0.315442	cathepsin H [Source:UniProtKB Gene Name;Acc:A0AAQ4QWM4]	protein_coding	II	CTSH	ortholog_one2one	ctsh	ortholog_one2one
ENSGACG00000016893	ENSGACG00000016893		2.52844	0.0349576	0.0163376		protein_coding	III	EPS15L1	ortholog_one2many		ortholog_one2one
ENSGACG00000006094	pdxp		2.5264	0.00524823	0.105566		protein_coding	XIII	PDXP	ortholog_one2one	pdxp	ortholog_one2one
ENSGACG00000008888	ENSGACG00000008888		2.52587	0.0300042	0.0175944
ENSGACG00000000107	psmb9a	psmb9a	2.52364	0.00359273	0.33555	proteasome 20S subunit beta 9a [Source:ZFIN;Acc:ZDB-GENE-990415-140]	protein_coding	X	PSMB9	ortholog_one2many	psmb9a	ortholog_one2many
ENSGACG00000013218	RAB37		2.52364	0.0227658	0.0238781
ENSGACG00000016277	tbc1d9	TBC1D9B	2.5213	0.00883104	0.0527831	TBC1 domain family member 9B [Source:UniProtKB Gene Name;Acc:A0AAQ4QZL4]	protein_coding	IV	TBC1D9B	ortholog_one2one	tbc1d9b	ortholog_one2one
ENSGACG00000010171	snx9b		2.51991	0.0237606	0.0213646		protein_coding	XVIII	SNX9	ortholog_one2one	snx9b	ortholog_one2one
ENSGACG00000002976	hyi	hyi	2.5138	0.00616067	0.0842017	hydroxypyruvate isomerase [Source:ZFIN;Acc:ZDB-GENE-040426-1273]	protein_coding	VIII	HYI	ortholog_one2one	hyi	ortholog_one2one
ENSGACG00000014452	rufy3		2.51079	0.0411365	0.0150809		protein_coding	XIII	RUFY3	ortholog_one2one	rufy3	ortholog_one2one
ENSGACG00000019123	si:ch73-252i11.1		2.50989	0.010834	0.0414725		protein_coding	IV			si:ch73-252i11.1	ortholog_one2many
ENSGACG00000004023	tmem106c		2.50835	0.00412328	0.267686		protein_coding	XII	TMEM106C	ortholog_one2one	tmem106c	ortholog_one2one
ENSGACG00000019267	mgst1.1		2.50779	0.00643598	0.123161
ENSGACG00000005370	golga4	golga4	2.50753	0.00373256	0.39713	golgin A4 [Source:ZFIN;Acc:ZDB-GENE-050208-275]	protein_coding	VI	GOLGA4	ortholog_one2one	golga4	ortholog_one2one
ENSGACG00000020620	pigs	pigs	2.50696	0.0241452	0.0188511	phosphatidylinositol glycan anchor biosynthesis, class S [Source:ZFIN;Acc:ZDB-GENE-060929-436]	protein_coding	VII	PIGS	ortholog_one2one	pigs	ortholog_one2one
ENSGACG00000009498	zgc:158619		2.50541	0.00435741	0.187254		protein_coding	XIII	PLBD2	ortholog_one2one	plbd2	ortholog_one2one
ENSGACG00000009586	pdia6	pdia6	2.50287	0.00613839	1.65387	protein disulfide isomerase family A, member 6 [Source:ZFIN;Acc:ZDB-GENE-030131-879]	protein_coding	XVIII	PDIA6	ortholog_one2one	pdia6	ortholog_one2one
ENSGACG00000008317	skap2	skap2	2.50111	0.00655636	0.123161	src kinase associated phosphoprotein 2 [Source:ZFIN;Acc:ZDB-GENE-030616-438]	protein_coding	XX	SKAP2	ortholog_one2one	skap2	ortholog_one2one
ENSGACG00000017196	ftr67	ftr67	2.50092	0.00710004	0.077918	finTRIM family, member 67 [Source:ZFIN;Acc:ZDB-GENE-060312-27]	protein_coding	III			ftr67	ortholog_one2one
ENSGACG00000012648	prkab1b	prkab1b	2.50059	0.00424338	0.22747	protein kinase, AMP-activated, beta 1 non-catalytic subunit, b [Source:ZFIN;Acc:ZDB-GENE-030131-7172]	protein_coding	XIII	PRKAB1	ortholog_one2many	prkab1b	ortholog_one2one
ENSGACG00000001852	cpne3	CPNE3	2.49987	0.0407234	0.0163376	copine 3 [Source:UniProtKB Gene Name;Acc:A0AAQ4QJK3]	protein_coding	XXI	CPNE3	ortholog_one2many	cpne3	ortholog_one2many
ENSGACG00000001856	hsd17b8		2.49796	0.00369744	0.483845		protein_coding	X	HSD17B8	ortholog_one2one	hsd17b8	ortholog_one2one
ENSGACG00000002527	ENSGACG00000002527		2.49618	0.0193417	0.0276483		protein_coding	XIX	CMIP	ortholog_one2one	cmip	ortholog_one2one
ENSGACG00000002752	ube2w	ube2wb	2.49572	0.0151431	0.0301618	ubiquitin conjugating enzyme E2 Wb [Source:ZFIN;Acc:ZDB-GENE-050113-1]	protein_coding	XXI	UBE2W	ortholog_one2one	ube2wb; ube2wa	ortholog_one2many
ENSGACG00000003243	pdlim1	pdlim1	2.49564	0.00403781	0.382049	PDZ and LIM domain 1 (elfin) [Source:ZFIN;Acc:ZDB-GENE-030131-5227]	protein_coding	VI	PDLIM1	ortholog_one2one	pdlim1	ortholog_one2one
ENSGACG00000019517	ENSGACG00000019517		2.49485	0.0220022	0.0364455
ENSGACG00000002813	glud1b	glud1b	2.49426	0.00359273	1.08582	glutamate dehydrogenase 1b [Source:ZFIN;Acc:ZDB-GENE-030828-1]	protein_coding	V			glud1b	ortholog_one2one
maker-chrII-exonerate_protein2genome-gene-215.9	maker-chrII-exonerate_protein2genome-gene-215.9		2.49047	0.0284672	0.0201079
ENSGACG00000002488	naxe	APOA1BP	2.48903	0.00436932	0.22747		protein_coding	X	NAXE	ortholog_one2one	naxe	ortholog_one2one
maker-chrY-augustus-gene-93.167	maker-chrY-augustus-gene-93.167		2.48727	0.0092239	0.0502697
ENSGACG00000009287	ENSGACG00000009287	GSTO1	2.48702	0.00669255	0.0942556	glutathione S-transferase omega 1 [Source:HGNC Symbol;Acc:HGNC:13312]	protein_coding	VI	GSTO1	ortholog_one2one	gsto1; gsto2	ortholog_one2many
ENSGACG00000019890	psen2		2.48675	0.00491954	0.175944		protein_coding	IX	PSEN2	ortholog_one2one	psen2	ortholog_one2one
ENSGACG00000006813	ENSGACG00000006813	GCC2	2.48624	0.00436932	0.271456	GRIP and coiled-coil domain containing 2 [Source:UniProtKB Gene Name;Acc:A0AAQ4PPK3]	protein_coding	XVI	GCC2	ortholog_one2one		ortholog_one2one
ENSGACG00000020193	stt3a	stt3a	2.48601	0.00677753	1.14238	STT3 oligosaccharyltransferase complex catalytic subunit A [Source:ZFIN;Acc:ZDB-GENE-021015-3]	protein_coding	VII	STT3A	ortholog_one2one	stt3a	ortholog_one2one
ENSGACG00000003857	ENSGACG00000003857		2.48595	0.0215179	0.0351888		lncRNA	XXI
ENSGACG00000014548	dirc2		2.48569	0.00461358	0.240038		protein_coding	JACDQR010000560.1	SLC49A4	ortholog_one2one	slc49a4	ortholog_one2one
ENSGACG00000009510	ENSGACG00000009510		2.48229	0.00866208	0.0590668		protein_coding	XIII	TMEM219	ortholog_one2one	zgc:158398	ortholog_one2one
ENSGACG00000016899	asah1b	asah1b	2.48151	0.00414466	0.493899	N-acylsphingosine amidohydrolase (acid ceramidase) 1b [Source:ZFIN;Acc:ZDB-GENE-040426-1512]	protein_coding	IX	ASAH1	ortholog_one2one	asah1b	ortholog_one2one
ENSGACG00000018891	akr1b1		2.48113	0.037679	0.0163376		protein_coding	IV	AKR1B1	ortholog_one2many	akr1b1.1	ortholog_one2one
ENSGACG00000016177	aldh9a1b	aldh9a1b	2.48041	0.00600197	0.113107	aldehyde dehydrogenase 9 family, member A1b [Source:ZFIN;Acc:ZDB-GENE-040120-5]	protein_coding	III	ALDH3A1; ALDH1B1; ALDH3B1	ortholog_many2many	aldh9a1b	ortholog_one2one
ENSGACG00000002338	ENSGACG00000002338		2.47971	0.00717254	0.105566
ENSGACG00000011374	bnip3la	bnip3la	2.47803	0.0222372	0.0251348	BCL2 interacting protein 3 like a [Source:ZFIN;Acc:ZDB-GENE-030131-2283]	protein_coding	XIII	BNIP3L	ortholog_one2many	bnip3la	ortholog_one2one
ENSGACG00000013124	si:ch73-18b11.1	si:ch73-18b11.1	2.47641	0.00533551	0.16212	erythrocyte membrane protein band 4.1 like 2 [Source:HGNC Symbol;Acc:HGNC:3379]	protein_coding	XVIII	EPB41L2	ortholog_one2one	EPB41L2	ortholog_one2one
ENSGACG00000004241	evi5b	EVI5	2.47417	0.0335825	0.0188511	ecotropic viral integration site 5 [Source:UniProtKB Gene Name;Acc:A0AAQ4QFY1]	protein_coding	VIII	EVI5	ortholog_one2one	evi5b	ortholog_one2one
ENSGACG00000012370	fkbp1b	fkbp1b	2.46944	0.00426371	0.56679	FKBP prolyl isomerase 1B [Source:ZFIN;Acc:ZDB-GENE-040426-1785]	protein_coding	XVIII	FKBP1B	ortholog_one2one	fkbp1b	ortholog_one2one
ENSGACG00000017337	ENSGACG00000017337		2.46877	0.0272418	0.0213646		protein_coding	Y	GLG1	ortholog_one2many	glg1a	ortholog_one2many
ENSGACG00000015470	ist1	ist1	2.46877	0.0290932	0.0213646	IST1 factor associated with ESCRT-III [Source:ZFIN;Acc:ZDB-GENE-030131-179]	protein_coding	II	IST1	ortholog_one2one	ist1	ortholog_one2one
ENSGACG00000007281	sv2		2.46877	0.0495049	0.0138242		protein_coding	XIX			sv2	ortholog_one2one
ENSGACG00000004725	scrib	SCRIB	2.4657	0.024382	0.0251348	scribble planar cell polarity protein [Source:UniProtKB Gene Name;Acc:A0AAQ4Q6V9]	protein_coding	XXI	SCRIB	ortholog_one2one	scrib	ortholog_one2one
ENSGACG00000003706	pofut1	pofut1	2.46385	0.00675599	0.103053	protein O-fucosyltransferase 1 [Source:ZFIN;Acc:ZDB-GENE-040303-2]	protein_coding	XII	POFUT1	ortholog_one2one	pofut1	ortholog_one2one
ENSGACG00000013884	dpp4		2.46212	0.00460001	0.56302		protein_coding	I	DPP4	ortholog_many2many	dpp4	ortholog_one2one
ENSGACG00000018925	pi4k2a	pi4k2a	2.45322	0.0075598	0.0904854	phosphatidylinositol 4-kinase type 2 alpha [Source:ZFIN;Acc:ZDB-GENE-040426-2675]	protein_coding	IX	PI4K2A	ortholog_one2one	pi4k2a	ortholog_one2one
ENSGACG00000019265	dnajc3b	dnajc3b	2.45119	0.0085437	0.0691208	DnaJ (Hsp40) homolog, subfamily C, member 3b [Source:ZFIN;Acc:ZDB-GENE-000831-4]	protein_coding	VII	DNAJC5G	ortholog_many2many	dnajc3b	ortholog_one2one
ENSGACG00000019601	ostc	OSTC	2.45109	0.0197579	0.0276483	oligosaccharyltransferase complex non-catalytic subunit [Source:UniProtKB Gene Name;Acc:G3Q7Q2]	protein_coding	VII	OSTC	ortholog_one2one	ostc	ortholog_one2one
ENSGACG00000007974	ENSGACG00000007974		2.44937	0.00530797	0.322983		protein_coding	VIII	IFI44L; IFI44	ortholog_many2many		ortholog_one2one
ENSGACG00000000128	tap2a		2.4474	0.0247338	0.0251348
ENSGACG00000013608	zgc:162613	rusf1	2.44633	0.00755477	0.0980258	RUS family member 1 [Source:ZFIN;Acc:ZDB-GENE-070410-89]	protein_coding	XI	RUSF1	ortholog_one2one	rusf1	ortholog_one2one
ENSGACG00000014733	sdr16c5a		2.44491	0.0368592	0.0201079		protein_coding	III	SDR16C5	ortholog_one2one	sdr16c5a	ortholog_one2one
ENSGACG00000012748	tbc1d17	tbc1d17	2.44384	0.00643441	0.148295	TBC1 domain family, member 17 [Source:ZFIN;Acc:ZDB-GENE-050522-79]	protein_coding	XI	TBC1D17	ortholog_one2one	tbc1d17	ortholog_one2one
ENSGACG00000008666	pcmtl	pcmtl	2.44383	0.00721712	0.103053	l-isoaspartyl protein carboxyl methyltransferase, like [Source:ZFIN;Acc:ZDB-GENE-040426-1738]	protein_coding	XV			pcmtl	ortholog_one2one
ENSGACG00000017850	mttp		2.44004	0.021702	0.0565534		protein_coding	IX	MTTP	ortholog_one2one	mttp	ortholog_one2one
maker-chrY-augustus-gene-93.150	maker-chrY-augustus-gene-93.150		2.43719	0.0171411	0.0351888
ENSGACG00000012145	ENSGACG00000012145		2.43643	0.00648626	0.163376		protein_coding	XVII	GNB1	ortholog_one2one	gnb1b	ortholog_one2one
ENSGACG00000017606	ENSGACG00000017606		2.43533	0.0130075	0.0427292
ENSGACG00000011378	atp6ap1b	atp6ap1b	2.43304	0.00527674	0.434833	ATPase H+ transporting accessory protein 1b [Source:ZFIN;Acc:ZDB-GENE-020423-2]	protein_coding	XII	ATP6AP1	ortholog_one2many	atp6ap1b	ortholog_one2one
ENSGACG00000016233	ENSGACG00000016233		2.43157	0.0211734	0.0289051		protein_coding	XIV	GOLPH3L	ortholog_one2many	golph3b	ortholog_one2one
ENSGACG00000003825	ENSGACG00000003825		2.43045	0.016382	0.267686		protein_coding	XVII
ENSGACG00000004560	si:dkey-10f23.2	nfx1	2.43003	0.0328487	0.0201079	nuclear transcription factor, X-box binding 1 [Source:ZFIN;Acc:ZDB-GENE-160728-101]	protein_coding	XXI	NFX1	ortholog_one2one	nfx1	ortholog_one2one
ENSGACG00000012893	ENSGACG00000012893		2.42789	0.00630919	0.202335		protein_coding	XX	GLCCI1	ortholog_one2one
ENSGACG00000014943	alg1	alg1	2.42634	0.0325987	0.0238781	ALG1 chitobiosyldiphosphodolichol beta-mannosyltransferase [Source:ZFIN;Acc:ZDB-GENE-030131-6093]	protein_coding	XI	ALG1L2; ALG1	ortholog_one2many	alg1	ortholog_one2one
ENSGACG00000017646	acy3.2	acy3.2	2.42634	0.0315042	0.0289051	aspartoacylase (aminocyclase) 3, tandem duplicate 1 [Source:ZFIN;Acc:ZDB-GENE-040718-345]	protein_coding	IX	ACY3	ortholog_one2many	acy3.1; acy3.2	ortholog_one2many
ENSGACG00000019336	slc41a2b	SLC41A2	2.42634	0.0360008	0.0188511	solute carrier family 41 member 2 [Source:UniProtKB Gene Name;Acc:A0AAQ4QTV4]	protein_coding	IV	SLC41A2	ortholog_one2many	slc41a2b	ortholog_one2one
ENSGACG00000014174	nbeal1	nbeal1	2.42634	0.0324717	0.0213646	neurobeachin-like 1 [Source:ZFIN;Acc:ZDB-GENE-130530-544]	protein_coding	I	NBEAL1	ortholog_one2one	nbeal1	ortholog_one2one
ENSGACG00000016755	hopx	hopx	2.42509	0.00508991	1.06823	HOP homeobox [Source:ZFIN;Acc:ZDB-GENE-031016-2]	protein_coding	IV	HOPX	ortholog_one2one	hopx	ortholog_one2one
ENSGACG00000020509	ENSGACG00000020509		2.42481	0.0247581	0.0502697
ENSGACG00000020269	zgc:85789	zgc:85789	2.42481	0.0144828	0.0502697		protein_coding	VII	C11orf54	ortholog_one2one	C5H11orf54	ortholog_one2one
ENSGACG00000017460	ak3	AK3	2.42008	0.0303407	0.0238781	adenylate kinase 3 [Source:UniProtKB Gene Name;Acc:G3PZP5]	protein_coding	XIV	AK3	ortholog_one2one	ak3	ortholog_one2one
ENSGACG00000017499	npdc1a		2.41818	0.00946956	0.0854584
ENSGACG00000007879	ENSGACG00000007879		2.41385	0.0157154	0.0490129		protein_coding	XX	EPB41	ortholog_one2many
ENSGACG00000004275	chmp5b		2.41044	0.00542417	0.980258		protein_coding	XXI	CHMP5	ortholog_one2many	chmp5b	ortholog_one2one
ENSGACG00000012617	gtpbp1		2.41003	0.0106911	0.0804315	GTP binding protein 1 [Source:ZFIN;Acc:ZDB-GENE-030909-12]	protein_coding	XI	GTPBP1	ortholog_one2many	gtpbp1l	ortholog_one2many
ENSGACG00000004684	mettl22		2.40869	0.0105991	0.0653506		protein_coding	XI	METTL22	ortholog_one2one	mettl22	ortholog_one2one
ENSGACG00000009149	mvk	mvk	2.40853	0.0185265	0.033932	mevalonate kinase [Source:ZFIN;Acc:ZDB-GENE-041114-37]	protein_coding	XIII	MVK	ortholog_one2one	mvk	ortholog_one2one
ENSGACG00000011635	zbtb7b		2.40558	0.0410755	0.0175944
ENSGACG00000004754	psat1		2.4028	0.00926719	0.0917421		protein_coding	XIII	PSAT1	ortholog_one2one	psat1	ortholog_one2one
ENSGACG00000019558	rnf103		2.40056	0.0142191	0.0502697		protein_coding	IV	RNF103	ortholog_one2one	rnf103	ortholog_one2one
ENSGACG00000010879	camk2g2		2.39922	0.00844256	0.136985		protein_coding	VI	CAMK2G	ortholog_one2many	camk2g2	ortholog_one2one
ENSGACG00000018552	sh3bgrl	SH3BGRL	2.39725	0.00625466	1.072	SH3 domain binding glutamate rich protein like [Source:UniProtKB Gene Name;Acc:G3Q3S1]	protein_coding	IV	SH3BGRL	ortholog_one2one	sh3bgrl	ortholog_one2one
ENSGACG00000001614	vamp5		2.39295	0.00890387	0.16212
ENSGACG00000000260	itgav		2.3919	0.0335172	0.0213646		protein_coding	XVI	ITGAV	ortholog_one2one	itgav	ortholog_one2one
ENSGACG00000007908	DENND1B	DENND1B	2.39093	0.0494429	0.0163376	DENN domain containing 1B [Source:UniProtKB Gene Name;Acc:A0AAQ4RCZ4]	protein_coding	VIII	DENND1B	ortholog_one2one	dennd1b	ortholog_one2one
ENSGACG00000004345	eif2ak2		2.38884	0.0102111	0.0879719		protein_coding	VI			eif2ak2	ortholog_one2many
ENSGACG00000008520	glg1a		2.386	0.0276673	0.0276483		protein_coding	II	GLG1	ortholog_one2many	glg1b	ortholog_one2one
ENSGACG00000008196	chchd6b	chchd6b	2.386	0.0117422	0.0854584	coiled-coil-helix-coiled-coil-helix domain containing 6b [Source:ZFIN;Acc:ZDB-GENE-041114-95]	protein_coding	XVII	CHCHD6	ortholog_one2many	chchd6b	ortholog_one2one
ENSGACG00000020043	ENSGACG00000020043		2.38489	0.00988852	0.113107		protein_coding	VII	PPP1CB	ortholog_one2many	ppp1cbl	ortholog_one2one
ENSGACG00000007098	hmgcl	hmgcl	2.3841	0.00636594	0.705032	3-hydroxy-3-methylglutaryl-CoA lyase [Source:ZFIN;Acc:ZDB-GENE-040426-958]	protein_coding	XV	HMGCL	ortholog_one2one	hmgcl	ortholog_one2one
ENSGACG00000014813	GBGT1		2.38284	0.00741053	0.245065		protein_coding	XI	GBGT1	ortholog_one2many
ENSGACG00000019082	LRMP		2.38133	0.0149129	0.072891		protein_coding	IV	IRAG2	ortholog_one2one	lrmp	ortholog_one2one
ENSGACG00000012644	ENSGACG00000012644		2.38061	0.0184044	0.0666073		protein_coding	XIII
ENSGACG00000019359	PRPSAP1		2.38049	0.00677284	0.428549		protein_coding	IX	PRPSAP1	ortholog_one2many	prpsap1	ortholog_one2one
ENSGACG00000008607	stat3	stat3	2.38048	0.0110261	0.0867152	signal transducer and activator of transcription 3 (acute-phase response factor) [Source:ZFIN;Acc:ZDB-GENE-980526-68]	protein_coding	XI	STAT3	ortholog_one2one	stat3	ortholog_one2one
ENSGACG00000006254	ENSGACG00000006254		2.38014	0.00927472	0.208619		protein_coding	I			si:ch73-265h17.2; si:ch73-265h17.1; vwa5a	ortholog_many2many
ENSGACG00000002309	txndc5	txndc5	2.37836	0.010848	0.0892286	thioredoxin domain containing 5 [Source:ZFIN;Acc:ZDB-GENE-040426-1951]	protein_coding	XXI	TXNDC5	ortholog_one2one	txndc5	ortholog_one2one
ENSGACG00000004967	ralaa	ralaa	2.37163	0.0374028	0.0213646	v-ral simian leukemia viral oncogene homolog Aa (ras related) [Source:ZFIN;Acc:ZDB-GENE-040426-1344]	protein_coding	XXI	RALA	ortholog_one2one	ralaa	ortholog_one2one
maker-chrY-snap-gene-157.91	maker-chrY-snap-gene-157.91		2.37017	0.0269167	0.0276483
ENSGACG00000002886	NLRC5	NLRC5	2.36924	0.0259294	0.033932	NLR family CARD domain containing 5 [Source:UniProtKB Gene Name;Acc:A0AAQ4RYL5]	protein_coding	XIX	NLRC5	ortholog_one2one
ENSGACG00000004933	ENSGACG00000004933		2.36787	0.0162242	0.0502697
ENSGACG00000002907	sult1st9	sult1st2	2.36494	0.0151265	0.0804315	sulfotransferase family 1, cytosolic sulfotransferase 9 [Source:ZFIN;Acc:ZDB-GENE-081105-79]	protein_coding	XII	SULT1E1; SULT1A2; SULT1A1; SULT1A3; SULT1A4; SULT2A1	ortholog_many2many	sult1st9; sult1st4; sult1st1; sult1st3; sult1st2; sult1st7	ortholog_one2many
ENSGACG00000016284	PRDX6		2.36494	0.00967228	0.16966		protein_coding	III	PRDX6	ortholog_one2one
ENSGACG00000018322	ENSGACG00000018322	trim105	2.36494	0.0342611	0.0213646	tripartite motif containing 105 [Source:ZFIN;Acc:ZDB-GENE-060810-140]	protein_coding	IV			trim105	ortholog_one2one
ENSGACG00000012521	pm20d1.2	pm20d1.2	2.36186	0.0166753	0.0477562	peptidase M20 domain containing 1, tandem duplicate 2 [Source:ZFIN;Acc:ZDB-GENE-061013-637]	protein_coding	XII	PM20D1	ortholog_one2one	pm20d1.1; pm20d1.2	ortholog_one2many
ENSGACG00000014030	wwc3	wwc3	2.35879	0.0165059	0.0477562	WWC family member 3 [Source:ZFIN;Acc:ZDB-GENE-070209-229]	protein_coding	VIII	WWC3	ortholog_one2one	wwc3	ortholog_one2one
ENSGACG00000015422	ENSGACG00000015422		2.35708	0.0129765	0.0754045
ENSGACG00000009781	si:ch211-154o6.3	si:ch211-154o6.3	2.34774	0.00967735	0.164633	si:ch211-154o6.3 [Source:ZFIN;Acc:ZDB-GENE-030131-1030]	protein_coding	XX	WDR64; FBXW12	ortholog_many2many	si:ch211-154o6.3	ortholog_one2one
ENSGACG00000005975	ENSGACG00000005975		2.34741	0.0144938	2.60397
ENSGACG00000001536	ENSGACG00000001536		2.34702	0.0140225	0.0741477		protein_coding	XVI			crfb1	ortholog_one2one
ENSGACG00000004046	cog3	cog3	2.34656	0.0115316	0.0967691	component of oligomeric golgi complex 3 [Source:ZFIN;Acc:ZDB-GENE-050913-26]	protein_coding	XVI	COG3	ortholog_one2one	cog3	ortholog_one2one
ENSGACG00000014479	ENSGACG00000014479		2.34324	0.0335551	0.0263916		protein_coding	II	GAS8	ortholog_one2many	gas8	ortholog_one2many
ENSGACG00000016981	rnf185		2.3394	0.0227646	0.033932		protein_coding	XIV	RNF185	ortholog_one2one	rnf185	ortholog_one2one
maker-chrY-snap-gene-143.16	maker-chrY-snap-gene-143.16		2.33787	0.0318085	0.0263916
ENSGACG00000013618	gadd45bb		2.33435	0.0177827	0.0867152		protein_coding	VIII	GADD45B	ortholog_one2one	gadd45ba	ortholog_one2one
ENSGACG00000003277	SLC39A3	SLC39A3	2.33284	0.00928318	0.250092	solute carrier family 39 member 3 [Source:UniProtKB Gene Name;Acc:G3NG46]	protein_coding	VIII	SLC39A3	ortholog_one2one
ENSGACG00000001689	ENSGACG00000001689		2.33089	0.00981407	0.204849		protein_coding	JACDQR010000456.1	RNF31	ortholog_one2many
ENSGACG00000010726	ENSGACG00000010726		2.33045	0.0239985	0.0377022		protein_coding	XX	LENG9	ortholog_one2one	leng9	ortholog_one2one
ENSGACG00000013790	nipa2	nipa2	2.33024	0.00901157	0.334293	NIPA magnesium transporter 2 [Source:ZFIN;Acc:ZDB-GENE-040426-2134]	protein_coding	VIII	NIPA2	ortholog_one2one	nipa2	ortholog_one2one
ENSGACG00000019119	faah2b	faah2b	2.32393	0.00985338	0.23124	fatty acid amide hydrolase 2b [Source:ZFIN;Acc:ZDB-GENE-061027-358]	protein_coding	VII	FAAH2	ortholog_one2one	faah2b	ortholog_one2one
ENSGACG00000002925	eef2k	EEF2K	2.3196	0.00946956	0.310415	eukaryotic elongation factor 2 kinase [Source:UniProtKB Gene Name;Acc:A0AAQ4PLZ4]	protein_coding	V	EEF2K	ortholog_one2one	eef2k	ortholog_one2one
ENSGACG00000014229	scfd2	scfd2	2.31942	0.0153688	0.0640938	sec1 family domain containing 2 [Source:ZFIN;Acc:ZDB-GENE-050320-143]	protein_coding	VIII	SCFD2	ortholog_one2one	scfd2; si:ch73-249k16.4	ortholog_one2many
ENSGACG00000013358	zgc:112052	zgc:112052	2.31795	0.0137465	0.0904854	chromosome 19 open reading frame 12 [Source:HGNC Symbol;Acc:HGNC:25443]	protein_coding	XIX	C19orf12	ortholog_one2many	C18H19orf12	ortholog_one2many
ENSGACG00000000418	arfgap1		2.31763	0.0330053	0.0238781		protein_coding	XVII	ARFGAP1	ortholog_one2one	arfgap1	ortholog_one2one
ENSGACG00000014170	zar1		2.31626	0.0407851	0.0201079
ENSGACG00000010169	tapbpl		2.31408	0.0140479	0.0892286		protein_coding	XX	TAPBPL	ortholog_one2one	tapbpl	ortholog_one2one
ENSGACG00000001884	ENSGACG00000001884		2.31326	0.00922168	0.61329		protein_coding	XXI	SERPINB8	ortholog_one2many	serpinb14; serpinb1l1; serpinb1l4; serpinb1l3; zgc:173729	ortholog_many2many
ENSGACG00000002200	zgc:162396	zgc:162396	2.3119	0.00988949	0.284024	zgc:162396 [Source:ZFIN;Acc:ZDB-GENE-030131-1190]	protein_coding	XVI			zgc:162396	ortholog_one2one
ENSGACG00000005409	cyb561a3a	cyb561a3a	2.3106	0.00961286	0.413468	cytochrome b561 family, member A3a [Source:ZFIN;Acc:ZDB-GENE-060526-374]	protein_coding	XIII	CYB561A3	ortholog_one2many	cyb561a3a	ortholog_one2one
ENSGACG00000019297	stim2b	STIM2	2.30908	0.0140944	0.0942556	stromal interaction molecule 2 [Source:UniProtKB Gene Name;Acc:A0AAQ4P1C9]	protein_coding	VII	STIM2	ortholog_one2many	stim2b	ortholog_one2one
ENSGACG00000017437	ENSGACG00000017437	ARF1	2.30662	0.00967735	0.377022	ARF GTPase 1 [Source:UniProtKB Gene Name;Acc:A0AAQ4Q909]	protein_coding	III
ENSGACG00000005763	sdha		2.30418	0.00967228	0.388333		protein_coding	XX	SDHA	ortholog_one2one	sdha	ortholog_one2one
ENSGACG00000015453	xdh		2.30325	0.0109587	0.257632		pseudogene	I
ENSGACG00000018353	lmnb1	lmnb1	2.30181	0.0118916	0.16966	lamin B1 [Source:ZFIN;Acc:ZDB-GENE-020424-2]	protein_coding	XIV	LMNB1	ortholog_one2one	lmnb1	ortholog_one2one
ENSGACG00000003103	khk		2.30091	0.0131251	0.125674		protein_coding	XVII	KHK	ortholog_one2one	khk	ortholog_one2one
ENSGACG00000001035	AHCYL1		2.29455	0.0409156	0.0238781		protein_coding	XVII	AHCYL1	ortholog_one2many
ENSGACG00000018913	si:dkey-46i9.1	si:dkey-46i9.1	2.29328	0.0237528	0.0666073	si:dkey-46i9.1 [Source:ZFIN;Acc:ZDB-GENE-141216-493]	protein_coding	VII			si:dkey-46i9.1	ortholog_one2one
ENSGACG00000008466	ENSGACG00000008466		2.28694	0.0413475	0.0213646		protein_coding	XVI			ahr2	ortholog_one2many
ENSGACG00000012132	ENSGACG00000012132		2.28542	0.0314071	0.0301618
ENSGACG00000008903	armc2	ARMC2	2.28364	0.0370302	0.0276483	armadillo repeat containing 2 [Source:UniProtKB Gene Name;Acc:A0AAQ4NXF1]	protein_coding	XVIII	ARMC2	ortholog_one2one	armc2	ortholog_one2one
ENSGACG00000017310	ENSGACG00000017310		2.28314	0.0328835	0.0490129		protein_coding	II	SH2D7	ortholog_one2many	sh2d7	ortholog_one2one
ENSGACG00000007958	si:ch211-197g15.10	si:ch211-197g15.5	2.28136	0.0146689	0.126931	interferon-induced protein 44f5 [Source:NCBI gene (formerly Entrezgene);Acc:571364]	protein_coding	VIII	IFI44L; IFI44	ortholog_many2many	ifi44f1; si:ch211-197g15.9; ifi44f4; si:ch211-197g15.5; ifi44f3; ifi44f5	ortholog_one2many
ENSGACG00000010750	ENSGACG00000010750		2.27775	0.0164106	0.128188
ENSGACG00000003953	pxk	pxk	2.27559	0.0296097	0.0364455	PX domain containing serine/threonine kinase [Source:ZFIN;Acc:ZDB-GENE-050208-393]	protein_coding	XVII	PXK	ortholog_one2one	pxk	ortholog_one2one
ENSGACG00000017751	copa		2.27302	0.0104525	0.906111		protein_coding	III	COPA	ortholog_one2one	copa	ortholog_one2one
ENSGACG00000020265	abr		2.27016	0.0186546	0.0666073		protein_coding	VII	ABR	ortholog_one2one	ABR	ortholog_one2one
ENSGACG00000008467	decr2	decr2	2.26808	0.0144146	0.164633	2,4-dienoyl CoA reductase 2, peroxisomal [Source:ZFIN;Acc:ZDB-GENE-040426-2612]	protein_coding	V	DECR2	ortholog_one2one	decr2	ortholog_one2one
ENSGACG00000001850	ENSGACG00000001850		2.26808	0.0308911	0.0289051		protein_coding	JACDQR010001798.1	CUTA	ortholog_one2many
ENSGACG00000002883	sec24c		2.26401	0.0324717	0.0276483		protein_coding	V			sec24c	ortholog_one2one
ENSGACG00000018285	nsdhl	nsdhl	2.25094	0.0164317	0.0929989	NAD(P) dependent steroid dehydrogenase-like [Source:ZFIN;Acc:ZDB-GENE-050417-163]	protein_coding	IV	NSDHL	ortholog_one2one	nsdhl	ortholog_one2one
ENSGACG00000011333	cbr1l	cbr1	2.24573	0.0123453	0.78295	carbonyl reductase 1 [Source:ZFIN;Acc:ZDB-GENE-030902-2]	protein_coding	VI	CBR1	ortholog_one2one	cbr1	ortholog_one2one
ENSGACG00000003701	dop1b	DOP1B	2.24419	0.0270819	0.0515264	DOP1 leucine zipper like protein B [Source:UniProtKB Gene Name;Acc:A0AAQ4NTD8]	protein_coding	XVI	DOP1B	ortholog_one2one	dop1b	ortholog_one2one
ENSGACG00000016980	stx5a	stx5a	2.24271	0.0170478	0.101796	syntaxin 5A [Source:ZFIN;Acc:ZDB-GENE-040718-18]	protein_coding	IV	STX5	ortholog_one2one	stx5a	ortholog_one2one
ENSGACG00000004291	trib3		2.23941	0.0464457	0.0263916
ENSGACG00000000827	pygmb	pygmb	2.23909	0.0295726	0.038959	phosphorylase, glycogen, muscle b [Source:ZFIN;Acc:ZDB-GENE-040426-1206]	protein_coding	VII	PYGM	ortholog_one2many	pygmb	ortholog_one2one
ENSGACG00000004987	manba	manba	2.23876	0.0312387	0.0377022	mannosidase, beta A, lysosomal [Source:ZFIN;Acc:ZDB-GENE-040426-721]	protein_coding	XV	MANBA	ortholog_one2one	manba	ortholog_one2one
ENSGACG00000012083	ENSGACG00000012083	pbxip1b	2.23613	0.0217033	0.0716343	pre-B-cell leukemia homeobox interacting protein 1b [Source:ZFIN;Acc:ZDB-GENE-070112-2032]	protein_coding	XX			pbxip1b	ortholog_one2one
ENSGACG00000013999	ENSGACG00000013999		2.23565	0.0211768	0.0691208		protein_coding	I	ABCC4	ortholog_one2many	abcc4	ortholog_one2many
ENSGACG00000005836	ENSGACG00000005836		2.23511	0.0149184	0.221186
ENSGACG00000000686	arf5		2.23489	0.0128386	0.560507		protein_coding	IV	ARF5	ortholog_one2many
ENSGACG00000020547	alox5ap		2.22901	0.0176943	0.574331
ENSGACG00000006172	AP3S1		2.22752	0.0131251	0.610776		protein_coding	XIII	AP3S1	ortholog_one2one
ENSGACG00000016215	itsn2b		2.22439	0.0197497	0.0980258		protein_coding	II	ITSN2	ortholog_one2many	itsn2b	ortholog_one2one
ENSGACG00000001677	akr7a3	akr7a3	2.22288	0.0178894	0.113107	aldo-keto reductase family 7, member A3 (aflatoxin aldehyde reductase) [Source:ZFIN;Acc:ZDB-GENE-040718-62]	protein_coding	XVII	AKR7L	ortholog_one2one	akr7a3	ortholog_one2one
ENSGACG00000003437	zbtb10		2.22235	0.016078	0.182228
ENSGACG00000011810	l2hgdh	l2hgdh	2.22227	0.0176155	0.11562	L-2-hydroxyglutarate dehydrogenase [Source:ZFIN;Acc:ZDB-GENE-090319-6]	protein_coding	XV	L2HGDH	ortholog_one2one	l2hgdh	ortholog_one2one
ENSGACG00000009715	ENSGACG00000009715	SLC16A6	2.22128	0.0286434	0.0477562	solute carrier family 16 member 6 [Source:UniProtKB Gene Name;Acc:G3P5E0]	protein_coding	V	SLC16A6	ortholog_one2many	SLC16A6; slc16a6a	ortholog_one2many
ENSGACG00000017179	fyco1b	fyco1b	2.21951	0.0481321	0.0263916	FYVE and coiled-coil domain autophagy adaptor 1b [Source:ZFIN;Acc:ZDB-GENE-130326-1]	protein_coding	III	FYCO1	ortholog_one2many	fyco1b	ortholog_one2one
ENSGACG00000002673	stat1b		2.21599	0.0179951	0.147039		protein_coding	XVI
ENSGACG00000005192	bckdhb	bckdhb	2.21446	0.0144397	0.384563	branched chain keto acid dehydrogenase E1 subunit beta [Source:ZFIN;Acc:ZDB-GENE-030124-2]	protein_coding	XX	BCKDHB	ortholog_one2one	bckdhb	ortholog_one2one
ENSGACG00000008422	zgc:103438		2.21251	0.0146832	0.423522		protein_coding	X	CTSV; CTSL	ortholog_many2many	zgc:110239; si:dkey-267n13.1; si:dkey-228a15.1; si:dkey-183k8.2; zgc:123103; zgc:103438; si:zfos-1897c11.1	ortholog_one2many
ENSGACG00000020341	chmp1b		2.21102	0.0138713	0.825679		protein_coding	VII	CHMP1B	ortholog_one2one	chmp1b	ortholog_one2one
ENSGACG00000005048	ENSGACG00000005048	GORASP2	2.21023	0.0172185	0.149552	golgi reassembly stacking protein 2 [Source:HGNC Symbol;Acc:HGNC:17500]	protein_coding	XVI	GORASP2	ortholog_one2many
ENSGACG00000004582	ephx5	KIF16B	2.2074	0.0456214	0.0314185	kinesin family member 16B [Source:UniProtKB Gene Name;Acc:A0AAQ4RWB0]	protein_coding	VI	KIF16B	ortholog_one2many	kif16bb	ortholog_one2one
ENSGACG00000001794	ENSGACG00000001794		2.19988	0.036421	0.0402157		protein_coding	JACDQR010002085.1	INPP4B	ortholog_one2many
ENSGACG00000005960	igf2r	igf2r	2.19501	0.0293812	0.0540399	insulin-like growth factor 2 receptor [Source:ZFIN;Acc:ZDB-GENE-041014-300]	protein_coding	XVIII	IGF2R	ortholog_one2one	igf2r	ortholog_one2one
ENSGACG00000011017	rca2.2	rca2.1	2.18861	0.0285123	0.0615803	regulator of complement activation group 2 gene 1 [Source:ZFIN;Acc:ZDB-GENE-050320-60]	protein_coding	XII			rca2.2; rca2.1	ortholog_one2many
ENSGACG00000010902	si:ch211-210c8.7		2.18754	0.0171274	0.267686
ENSGACG00000010513	jdp2b		2.18688	0.0246192	0.072891		protein_coding	XVIII	JDP2	ortholog_one2many	jdp2b	ortholog_one2one
ENSGACG00000017118	atp6v1h	atp6v1h	2.18437	0.0181435	0.206106	ATPase H+ transporting V1 subunit H [Source:ZFIN;Acc:ZDB-GENE-021219-2]	protein_coding	III	ATP6V1H	ortholog_one2one	atp6v1h	ortholog_one2one
ENSGACG00000020563	alg5	alg5	2.18437	0.0189016	0.155836	ALG5 dolichyl-phosphate beta-glucosyltransferase [Source:ZFIN;Acc:ZDB-GENE-030131-6586]	protein_coding	VII	ALG5	ortholog_one2one	alg5	ortholog_one2one
ENSGACG00000014205	wsb2	wsb2	2.18149	0.0267001	0.072891	WD repeat and SOCS box containing 2 [Source:ZFIN;Acc:ZDB-GENE-081104-26]	protein_coding	XIII	WSB2	ortholog_one2one	wsb2	ortholog_one2one
ENSGACG00000005903	selenok		2.18032	0.016078	0.676127
ENSGACG00000003087	tm9sf3	tm9sf3	2.18006	0.0240578	0.0791747	transmembrane 9 superfamily member 3 [Source:ZFIN;Acc:ZDB-GENE-040426-2714]	protein_coding	VI	TM9SF3	ortholog_one2one	tm9sf3	ortholog_one2one
ENSGACG00000013283	ch25hl3		2.17891	0.0241846	0.0816882		protein_coding	XIII	ERLIN2	ortholog_one2one	erlin2	ortholog_one2one
ENSGACG00000000143	psmb9a	psmb9a	2.17564	0.0255978	0.077918	proteasome 20S subunit beta 9a [Source:ZFIN;Acc:ZDB-GENE-990415-140]	protein_coding	X	PSMB9	ortholog_one2many	psmb9a	ortholog_one2many
ENSGACG00000013415	glula		2.17286	0.0162242	0.931245		protein_coding	III	GLUL	ortholog_one2many	glula	ortholog_one2one
ENSGACG00000003670	ENSGACG00000003670		2.17146	0.0339986	0.0439859
ENSGACG00000003639	ENSGACG00000003639		2.16992	0.041334	0.0464994		protein_coding	XIX	AKR1D1	ortholog_one2many
ENSGACG00000019534	setd7	setd7	2.16921	0.0243791	0.0967691	SET domain containing 7, histone lysine methyltransferase [Source:ZFIN;Acc:ZDB-GENE-040718-156]	protein_coding	IV	SETD7	ortholog_one2one	setd7	ortholog_one2one
ENSGACG00000019909	ccnd2b		2.1648	0.0425956	0.033932
ENSGACG00000012294	zgc:77486		2.1645	0.0230121	0.284024		protein_coding	VIII	PLIN4; PLIN3; PLIN5	ortholog_one2many	plin3	ortholog_one2one
ENSGACG00000019005	creld2	creld2	2.16399	0.0187662	0.266429	cysteine-rich with EGF-like domains 2 [Source:ZFIN;Acc:ZDB-GENE-040426-1626]	protein_coding	IV	CRELD2	ortholog_one2one	creld2	ortholog_one2one
ENSGACG00000002305	ldhd		2.16281	0.0208462	0.159606		protein_coding	XIX	LDHD	ortholog_one2one	ldhd	ortholog_one2one
ENSGACG00000017056	slc22a18		2.16231	0.0338339	0.0515264		protein_coding	II	SLC67A1	ortholog_one2one	slc22a18	ortholog_one2one
ENSGACG00000003993	chmp2a	chmp2a	2.16181	0.0171402	0.756558	charged multivesicular body protein 2A [Source:ZFIN;Acc:ZDB-GENE-040426-2922]	protein_coding	V	CHMP2A	ortholog_one2one	chmp2a	ortholog_one2one
ENSGACG00000017128	dlg3	dlg3	2.1613	0.0220875	0.116877	discs, large homolog 3 (Drosophila) [Source:ZFIN;Acc:ZDB-GENE-050208-93]	protein_coding	IV	DLG3	ortholog_one2one	dlg3	ortholog_one2one
ENSGACG00000010952	cyp3c3		2.16047	0.0286271	0.100539		protein_coding	VI	CYP3A4; CYP3A7; CYP3A43; CYP3A5	ortholog_many2many	cyp3c2; cyp3c1; cyp3c4; cyp3c3	ortholog_one2many
ENSGACG00000012573	AP2A2		2.15831	0.0305265	0.0565534		protein_coding	II
ENSGACG00000003859	cpt2	cpt2	2.15778	0.0224286	0.126931	carnitine palmitoyltransferase 2 [Source:ZFIN;Acc:ZDB-GENE-030131-6719]	protein_coding	VIII	CPT2	ortholog_one2one	cpt2	ortholog_one2one
ENSGACG00000004305	grnb	grnb	2.15462	0.0220022	0.149552	granulin b [Source:ZFIN;Acc:ZDB-GENE-030131-7393]	protein_coding	V	GRN	ortholog_one2one	grnb	ortholog_one2one
ENSGACG00000015940	mvda	mvda	2.15383	0.0286434	0.067864	mevalonate (diphospho) decarboxylase a [Source:ZFIN;Acc:ZDB-GENE-041114-127]	protein_coding	II	MVD	ortholog_one2one	mvda	ortholog_one2one
ENSGACG00000012421	sec22bb	sec22bb	2.15289	0.0296136	0.0615803	SEC22 homolog B, vesicle trafficking protein b [Source:ZFIN;Acc:ZDB-GENE-030131-5488]	protein_coding	VIII	SEC22B	ortholog_one2many	sec22bb	ortholog_one2one
ENSGACG00000016538	ak5	ak5	2.15153	0.0239841	0.114363	adenylate kinase 5 [Source:ZFIN;Acc:ZDB-GENE-030131-8256]	protein_coding	III	AK5	ortholog_one2one	ak5l; ak5	ortholog_one2many
ENSGACG00000007787	rbl2	rbl2	2.14889	0.0233399	0.142012	retinoblastoma-like 2 (p130) [Source:ZFIN;Acc:ZDB-GENE-061109-2]	protein_coding	XIX	RBL2	ortholog_one2one	rbl2	ortholog_one2one
ENSGACG00000004825	pla2g7		2.14758	0.0253601	0.101796		protein_coding	XVIII	PLA2G7	ortholog_one2one	pla2g7	ortholog_one2one
ENSGACG00000019747	snx15	snx15	2.14369	0.0250275	0.11185	sorting nexin 15 [Source:ZFIN;Acc:ZDB-GENE-040426-1377]	protein_coding	VII	SNX15	ortholog_one2one	snx15	ortholog_one2one
ENSGACG00000013899	arl2bp		2.14255	0.0422995	0.0314185		protein_coding	XIX	ARL2BP	ortholog_one2one	arl2bp	ortholog_one2one
ENSGACG00000002213	VDAC2	VDAC2	2.14119	0.0202157	0.28528	voltage dependent anion channel 2 [Source:UniProtKB Gene Name;Acc:G3NC41]	protein_coding	V	VDAC2	ortholog_one2many
ENSGACG00000012442	notch2	notch2	2.14074	0.0312486	0.0703775	notch receptor 2 [Source:ZFIN;Acc:ZDB-GENE-000329-4]	protein_coding	VIII	NOTCH2	ortholog_one2one	notch2	ortholog_one2one
maker-chrXV-exonerate_protein2genome-gene-134.9	maker-chrXV-exonerate_protein2genome-gene-134.9		2.14034	0.0208262	0.291564
ENSGACG00000020344	pls3		2.13952	0.035887	0.0414725		protein_coding	VII	PLS3	ortholog_one2many	pls3	ortholog_one2many
ENSGACG00000003386	akr1a1b		2.13751	0.0211451	0.229984		protein_coding	VIII	AKR1A1	ortholog_one2one	akr1a1b	ortholog_one2one
ENSGACG00000012528	ethe1	ethe1	2.13543	0.0203972	0.488872	ETHE1 persulfide dioxygenase [Source:ZFIN;Acc:ZDB-GENE-040426-2503]	protein_coding	XX	ETHE1	ortholog_one2one	ethe1	ortholog_one2one
ENSGACG00000020678	prdx4	prdx4	2.13525	0.0197029	0.777923	peroxiredoxin 4 [Source:ZFIN;Acc:ZDB-GENE-030131-1096]	protein_coding	VII	PRDX4	ortholog_one2one	prdx4	ortholog_one2one
ENSGACG00000013374	vegfab	vegfab	2.13464	0.0352563	0.0477562	vascular endothelial growth factor Ab [Source:ZFIN;Acc:ZDB-GENE-030131-4605]	protein_coding	XVIII	VEGFA	ortholog_one2many	vegfab	ortholog_one2one
ENSGACG00000010814	cfap36	CFAP36	2.13443	0.0366472	0.0464994	cilia and flagella associated protein 36 [Source:UniProtKB Gene Name;Acc:A0AAQ4P025]	protein_coding	VI	CFAP36	ortholog_one2one	cfap36	ortholog_one2one
ENSGACG00000001370	cryl1	cryl1	2.12127	0.0240893	0.155836	crystallin, lambda 1 [Source:ZFIN;Acc:ZDB-GENE-060810-7]	protein_coding	XVI	CRYL1	ortholog_one2one	cryl1	ortholog_one2one
ENSGACG00000013260	tbxas1	tbxas1	2.12039	0.031155	0.0741477	thromboxane A synthase 1 (platelet) [Source:ZFIN;Acc:ZDB-GENE-030131-8805]	protein_coding	XIX	TBXAS1	ortholog_one2many	tbxas1	ortholog_one2many
ENSGACG00000001183	slc25a20	slc25a20	2.11615	0.0239146	0.183484	solute carrier family 25 member 20 [Source:ZFIN;Acc:ZDB-GENE-040426-1869]	protein_coding	XVII	SLC25A20	ortholog_one2one	slc25a20	ortholog_one2one
ENSGACG00000012718	herpud2	herpud2	2.11532	0.0273219	0.11185	HERPUD family member 2 [Source:ZFIN;Acc:ZDB-GENE-040426-868]	protein_coding	XX	HERPUD2	ortholog_one2many	herpud2	ortholog_one2many
ENSGACG00000000778	ENSGACG00000000778		2.11322	0.0284704	0.0992826
ENSGACG00000000700	endou	endou	2.11207	0.043483	0.10808	endonuclease, polyU-specific [Source:ZFIN;Acc:ZDB-GENE-070112-2012]	protein_coding	XVII	ENDOU	ortholog_one2one	endou	ortholog_one2one
ENSGACG00000000850	ENSGACG00000000850		2.10985	0.037169	1.71043		protein_coding	VII	CD68	ortholog_one2one	cd68	ortholog_one2one
ENSGACG00000006806	si:dkey-10o6.2		2.1075	0.0319853	0.0754045		protein_coding	XIX			si:dkey-10o6.2	ortholog_one2one
ENSGACG00000008906	ell2	ell2	2.1067	0.0247405	0.198565	elongation factor for RNA polymerase II 2 [Source:ZFIN;Acc:ZDB-GENE-030131-1717]	protein_coding	XVII	ELL2	ortholog_one2one	ell2	ortholog_one2one
ENSGACG00000020900	ccdc90b	ccdc90b	2.10273	0.0241132	0.242551	coiled-coil domain containing 90B [Source:ZFIN;Acc:ZDB-GENE-040724-162]	protein_coding	VII	CCDC90B	ortholog_one2one	ccdc90b	ortholog_one2one
ENSGACG00000011166	ptgr2	ptgr2	2.09662	0.033742	0.0653506	prostaglandin reductase 2 [Source:ZFIN;Acc:ZDB-GENE-050506-71]	protein_coding	XV	PTGR2	ortholog_one2one	ptgr2	ortholog_one2one
ENSGACG00000015326	sema4e	sema4e	2.09361	0.030127	0.147039	semaphorin 4e [Source:ZFIN;Acc:ZDB-GENE-990715-7]	protein_coding	III			sema4e	ortholog_one2one
ENSGACG00000002412	tk2		2.09308	0.0294613	0.106823		protein_coding	VI	TK2	ortholog_one2one	tk2	ortholog_one2one
ENSGACG00000005769	ENSGACG00000005769		2.09044	0.0415079	0.252605		protein_coding	XVII	CELA1	ortholog_one2many	cela1.1; cela1.5; loc100334908; cela1.2; cela1.6; cela1.3; cela1.4; cela1.7	ortholog_many2many
ENSGACG00000006701	ppp1r15b	ppp1r15b	2.07276	0.0481901	0.0603236	protein phosphatase 1, regulatory subunit 15B [Source:ZFIN;Acc:ZDB-GENE-030829-40]	protein_coding	XIX			ppp1r15b	ortholog_one2many
ENSGACG00000007713	ENSGACG00000007713		2.07239	0.0252632	0.418495
ENSGACG00000008659	rab5c	RAB5C	2.06705	0.0268851	0.292821	RAB5C, member RAS onco family [Source:UniProtKB Gene Name;Acc:A0AAQ4NUT8]	protein_coding	XI	RAB5C	ortholog_one2many	rab5c	ortholog_one2one
ENSGACG00000006236	ENSGACG00000006236		2.06704	0.0258485	0.556736		protein_coding	I			si:ch73-265h17.2; si:ch73-265h17.1; vwa5a	ortholog_many2many
ENSGACG00000001466	fkbp5	fkbp5	2.06287	0.0494003	0.0477562	FKBP prolyl isomerase 5 [Source:ZFIN;Acc:ZDB-GENE-030616-630]	protein_coding	XVII	FKBP5	ortholog_one2one	fkbp5	ortholog_one2one
ENSGACG00000018502	sprb		2.06287	0.0484096	0.0477562		protein_coding	XIV	SPR	ortholog_one2many	spra	ortholog_one2one
ENSGACG00000005414	tmem258		2.06107	0.0449255	1.37236
maker-chrY-augustus-gene-122.41	maker-chrY-augustus-gene-122.41		2.05521	0.0331193	0.118134
ENSGACG00000011538	cib1		2.04944	0.0427794	0.0552966		protein_coding	XIX	CIB1	ortholog_one2many	cib1	ortholog_one2many
ENSGACG00000019732	copg2	copg2	2.04925	0.0269167	0.658533	COPI coat complex subunit gamma 2 [Source:ZFIN;Acc:ZDB-GENE-000208-8]	protein_coding	IV	COPG2	ortholog_one2one	copg2	ortholog_one2one
ENSGACG00000010070	iqgap2	iqgap2	2.0467	0.0279591	0.457454	IQ motif containing GTPase activating protein 2 [Source:ZFIN;Acc:ZDB-GENE-030131-2878]	protein_coding	XIII			iqgap2	ortholog_one2one
ENSGACG00000007718	npc2		2.0439	0.0277994	0.681154
ENSGACG00000015996	serhl	serhl	2.04301	0.0357301	0.0929989	serine hydrolase like [Source:ZFIN;Acc:ZDB-GENE-030131-1368]	protein_coding	IX	SERHL2	ortholog_one2one	serhl	ortholog_one2one
ENSGACG00000013259	rab11al	rab11al	2.04189	0.0312663	0.213646	RAB11a, member RAS oncogene family, like [Source:ZFIN;Acc:ZDB-GENE-031118-188]	protein_coding	XX			rab11al	ortholog_one2one
ENSGACG00000001116	ECHDC3		2.04126	0.0400653	0.067864		protein_coding	IV	ECHDC3	ortholog_one2one
ENSGACG00000012088	ENSGACG00000012088		2.04072	0.0314974	0.209876
ENSGACG00000006449	fbxo9	fbxo9	2.03983	0.0318676	0.188511	F-box protein 9 [Source:ZFIN;Acc:ZDB-GENE-030131-4194]	protein_coding	VI	FBXO9	ortholog_one2one	fbxo9	ortholog_one2one
ENSGACG00000003303	scamp3	scamp3	2.03961	0.0342611	0.140755	secretory carrier membrane protein 3 [Source:ZFIN;Acc:ZDB-GENE-041114-33]	protein_coding	X	SCAMP3	ortholog_one2one	scamp3	ortholog_one2one
ENSGACG00000017980	si:dkey-74k8.3		2.03929	0.031533	0.193538
ENSGACG00000014307	exoc1	EXOC1	2.03443	0.033261	0.153322	exocyst complex component 1 [Source:UniProtKB Gene Name;Acc:A0AAQ4RDB3]	protein_coding	VIII	EXOC1	ortholog_one2one	exoc1	ortholog_one2one
ENSGACG00000014013	timmdc1		2.03342	0.0325841	0.16212		protein_coding	I	TIMMDC1	ortholog_one2one	timmdc1	ortholog_one2one
ENSGACG00000009271	slc35a5	slc35a5	2.02438	0.0348082	0.147039	solute carrier family 35 member A5 [Source:ZFIN;Acc:ZDB-GENE-030616-55]	protein_coding	XVI	SLC35A5	ortholog_one2one	slc35a5	ortholog_one2one
ENSGACG00000000868	emc3	emc3	2.02143	0.0353601	0.143269	ER membrane protein complex subunit 3 [Source:ZFIN;Acc:ZDB-GENE-040426-2904]	protein_coding	XVII	EMC3	ortholog_one2one	emc3	ortholog_one2one
ENSGACG00000004615	atp6v1c1a		2.01993	0.034783	0.154579	ATPase H+ transporting V1 subunit C1a [Source:ZFIN;Acc:ZDB-GENE-030616-612]	protein_coding	XX	ATP6V1C1	ortholog_one2many
ENSGACG00000001113	eno3	eno3	2.01963	0.039353	0.126931	enolase 3, (beta, muscle) [Source:NCBI gene (formerly Entrezgene);Acc:378963]	protein_coding	VII	ENO3	ortholog_one2one	eno3	ortholog_one2one
ENSGACG00000017358	atp6v0d1		2.01908	0.0315153	0.354401		protein_coding	II	ATP6V0D1	ortholog_one2one	atp6v0d1	ortholog_one2one
ENSGACG00000007206	wbp2nl	wbp2nl	2.01541	0.0335873	0.21993	WBP2 N-terminal like [Source:ZFIN;Acc:ZDB-GENE-030131-4012]	protein_coding	XI	WBP2NL	ortholog_one2one	wbp2nl	ortholog_one2one
ENSGACG00000018624	slc38a9		2.01464	0.048893	0.0578101		protein_coding	XIV	SLC38A9	ortholog_one2one	slc38a9	ortholog_one2one
ENSGACG00000010029	uggt1	uggt1	2.01403	0.0491923	0.0565534	UDP-glucose glycoprotein glucosyltransferase 1 [Source:ZFIN;Acc:ZDB-GENE-061103-619]	protein_coding	XV	UGGT1	ortholog_one2one	uggt1	ortholog_one2one
ENSGACG00000009188	mxb		2.01287	0.0474398	0.0741477		protein_coding	XVII	MX1	ortholog_one2many
ENSGACG00000010067	hsp90b1		2.00788	0.0336956	0.297848		protein_coding	XIX	HSP90B1	ortholog_one2many	hsp90b1	ortholog_one2many
maker-chrX-exonerate_protein2genome-gene-64.4	maker-chrX-exonerate_protein2genome-gene-64.4		2.00599	0.0329149	0.346861
ENSGACG00000015456	mocs2		2.00584	0.0335873	0.265172		protein_coding	XIV	MOCS2	ortholog_one2one	mocs2	ortholog_one2one
ENSGACG00000012614	entpd5b	entpd5b	2.00456	0.037277	0.144525	ectonucleoside triphosphate diphosphohydrolase 5b [Source:ZFIN;Acc:ZDB-GENE-091118-88]	protein_coding	XVIII	ENTPD5	ortholog_one2many	entpd5b	ortholog_one2one
ENSGACG00000004724	stoml1	stoml1	2.00064	0.0410995	0.105566	stomatin (EPB72)-like 1 [Source:ZFIN;Acc:ZDB-GENE-070209-241]	protein_coding	XIX	STOML1	ortholog_one2one	stoml1	ortholog_one2one
ENSGACG00000012863	ENSGACG00000012863		2.00044	0.0384596	0.147039		protein_coding	III	CXorf38	ortholog_one2one	si:ch211-91p5.3	ortholog_one2one
ENSGACG00000018230	ENSGACG00000018230		1.99429	0.0395194	0.123161		protein_coding	IX	CEP95	ortholog_one2one
ENSGACG00000007291	snx1a		1.99039	0.0454494	0.0867152		protein_coding	XIX	SNX1	ortholog_one2many	snx1a	ortholog_one2many
ENSGACG00000017137	ttc17	ttc17	1.98927	0.038709	0.16212	tetratricopeptide repeat domain 17 [Source:ZFIN;Acc:ZDB-GENE-100422-15]	protein_coding	II	TTC17	ortholog_one2one	ttc17	ortholog_one2one
ENSGACG00000002326	slc35b3	slc35b3	1.98643	0.0458539	0.0804315	solute carrier family 35 member B3 [Source:ZFIN;Acc:ZDB-GENE-060312-46]	protein_coding	XXI	SLC35B3	ortholog_one2one	slc35b3	ortholog_one2one
ENSGACG00000005260	ddost	ddost	1.98475	0.0335811	0.999109	dolichyl-diphosphooligosaccharide--protein glycosyltransferase subunit (non-catalytic) [Source:ZFIN;Acc:ZDB-GENE-040426-2147]	protein_coding	XII	DDOST	ortholog_one2one	ddost	ortholog_one2one
ENSGACG00000019195	TMC7		1.98472	0.0441263	0.0942556		protein_coding	IX	TMC7	ortholog_one2one
ENSGACG00000008221	tax1bp1b	tax1bp1b	1.98392	0.0363422	0.295334	Tax1 (human T-cell leukemia virus type I) binding protein 1b [Source:ZFIN;Acc:ZDB-GENE-030131-2872]	protein_coding	XX	TAX1BP1	ortholog_one2many	tax1bp1b	ortholog_one2one
ENSGACG00000011503	KDELR2		1.97972	0.0484653	0.067864		protein_coding	XI	KDELR2	ortholog_one2many	kdelr2a	ortholog_one2many
ENSGACG00000017130	tmem192	tmem192	1.97389	0.0398421	0.179714	transmembrane protein 192 [Source:ZFIN;Acc:ZDB-GENE-040426-2254]	protein_coding	IX	TMEM192	ortholog_one2one	tmem192	ortholog_one2one
ENSGACG00000004015	aldh2.2		1.97344	0.0366037	0.387076		protein_coding	XX	ALDH2	ortholog_one2one	aldh2.2; aldh2.1	ortholog_one2many
ENSGACG00000018503	acsl4a	acsl4a	1.97298	0.0497342	0.077918	acyl-CoA synthetase long chain family member 4a [Source:ZFIN;Acc:ZDB-GENE-040426-1565]	protein_coding	IV	ACSL4	ortholog_one2one	acsl4a	ortholog_one2one
ENSGACG00000005283	vps28	vps28	1.96935	0.0360429	0.596952	VPS28 subunit of ESCRT-I [Source:ZFIN;Acc:ZDB-GENE-040426-1527]	protein_coding	X	VPS28	ortholog_one2one	vps28	ortholog_one2one
ENSGACG00000012144	entpd6	ENTPD6	1.96471	0.0407234	0.191025	ectonucleoside triphosphate diphosphohydrolase 6 [Source:UniProtKB Gene Name;Acc:A0AAQ4R0G5]	protein_coding	VI	ENTPD6	ortholog_one2one	entpd6	ortholog_one2one
ENSGACG00000018281	cetn2	cetn2	1.9639	0.042739	0.136985	centrin, EF-hand protein, 2 [Source:ZFIN;Acc:ZDB-GENE-091118-94]	protein_coding	IV	CETN1	ortholog_one2one	cetn2	ortholog_one2one
ENSGACG00000007930	ktn1	ktn1	1.96246	0.0420914	0.170917	kinectin 1 [Source:ZFIN;Acc:ZDB-GENE-030408-4]	protein_coding	XV	KTN1	ortholog_one2one	ktn1	ortholog_one2one
ENSGACG00000010039	stxbp2	stxbp2	1.95492	0.0391577	0.428549	syntaxin binding protein 2 [Source:ZFIN;Acc:ZDB-GENE-040426-2482]	protein_coding	XI	STXBP2	ortholog_one2one	stxbp2	ortholog_one2one
ENSGACG00000007351	tmem50a	tmem50a	1.95313	0.0374305	0.982772	transmembrane protein 50A [Source:ZFIN;Acc:ZDB-GENE-040426-2937]	protein_coding	XV	TMEM50A	ortholog_one2one	tmem50a	ortholog_one2one
ENSGACG00000017605	ehd1a	ehd1a	1.95151	0.0381703	0.701262	EH-domain containing 1a [Source:ZFIN;Acc:ZDB-GENE-040426-2518]	protein_coding	IV	EHD1	ortholog_one2one	ehd1a	ortholog_one2one
ENSGACG00000005615	derl1	DERL1	1.94843	0.044671	0.153322	derlin 1 [Source:UniProtKB Gene Name;Acc:A0AAQ4S7B4]	protein_coding	XX	DERL1	ortholog_one2one	derl1	ortholog_one2one
ENSGACG00000014461	tvp23b	tvp23b	1.94622	0.0412862	0.275226	trans-golgi network vesicle protein 23 homolog B (S. cerevisiae) [Source:ZFIN;Acc:ZDB-GENE-050522-404]	protein_coding	V	TVP23B; TVP23C	ortholog_one2many	tvp23b	ortholog_one2one
ENSGACG00000008117	bpnt1		1.94352	0.0431246	0.193538		protein_coding	XVIII	BPNT1	ortholog_one2one	bpnt1	ortholog_one2one
ENSGACG00000000934	snx7	snx7	1.94048	0.046845	0.130701	sorting nexin 7 [Source:ZFIN;Acc:ZDB-GENE-040704-77]	protein_coding	XXI	SNX7	ortholog_one2one	snx7	ortholog_one2one
ENSGACG00000012061	ENSGACG00000012061		1.93543	0.0458539	0.154579		protein_coding	XII
ENSGACG00000007910	emc7	emc7b	1.9309	0.040949	0.662303	ER membrane protein complex subunit 7b [Source:ZFIN;Acc:ZDB-GENE-041001-170]	protein_coding	XVIII	EMC7	ortholog_one2one	emc7b	ortholog_one2one
ENSGACG00000014057	zfand2a	zfand2a	1.92835	0.0491456	0.134471	zinc finger, AN1-type domain 2A [Source:ZFIN;Acc:ZDB-GENE-040426-1596]	protein_coding	XI	ZFAND2B	ortholog_one2one	zfand2a	ortholog_one2one
ENSGACG00000018919	ifrd1	ifrd1	1.92769	0.0461218	0.175944	interferon-related developmental regulator 1 [Source:ZFIN;Acc:ZDB-GENE-030131-6132]	protein_coding	IV	IFRD1	ortholog_one2one	ifrd1	ortholog_one2one
ENSGACG00000013054	tap1	tap1	1.92174	0.0442055	0.349374	transporter 1, ATP-binding cassette, sub-family B (MDR/TAP) [Source:ZFIN;Acc:ZDB-GENE-050517-43]	protein_coding	XX	TAP1	ortholog_one2one	tap1	ortholog_one2one
ENSGACG00000005268	sft2d1	sft2d1	1.92054	0.042703	0.575588	SFT2 domain containing 1 [Source:ZFIN;Acc:ZDB-GENE-040426-1350]	protein_coding	VI	SFT2D1	ortholog_one2one	sft2d1	ortholog_one2one
ENSGACG00000008783	acot19		1.91778	0.0460299	0.295334		protein_coding	XIX			acot19	ortholog_one2one
ENSGACG00000017484	anxa3b		1.91238	0.0440696	0.55925		protein_coding	XIV	ANXA3	ortholog_one2many	anxa3b	ortholog_one2one
ENSGACG00000001360	mphosph8	mphosph8	1.9091	0.0493607	0.182228	M-phase phosphoprotein 8 [Source:ZFIN;Acc:ZDB-GENE-050309-191]	protein_coding	XVI	MPHOSPH8	ortholog_one2one	mphosph8	ortholog_one2one
ENSGACG00000013694	ccdc47		1.89865	0.0495049	0.222443		protein_coding	XI	CCDC47	ortholog_one2one	ccdc47	ortholog_one2one
ENSGACG00000019788	ptp4a1	ptp4a1	1.88954	0.0493302	0.344347	protein tyrosine phosphatase 4A1 [Source:ZFIN;Acc:ZDB-GENE-041121-11]	protein_coding	IX	PTP4A1	ortholog_one2one	ptp4a1	ortholog_one2one
ENSGACG00000010906	dazap2		1.88947	0.0498323	0.28151

### Sheet: C18_Erythrocytes
Erythrocytes | Status: Annotated | All significant markers (p<0.05, log2FC>0.5)
FeatureID	FeatureName	external_gene_name	Log2FC	P_Value	Average	description	gene_biotype	chromosome_name	human_symbol	human_orthology	zebrafish_symbol	zebrafish_orthology
ENSGACG00000016760	si:dkeyp-9d4.4		7.02667	0.018043	0.0126254
ENSGACG00000020221	ENSGACG00000020221		7.02667	0.0147195	0.0126254
ENSGACG00000002399	ropn1l	ropn1l	6.87466	0.000455275	0.0252509	rhophilin associated tail protein 1-like [Source:ZFIN;Acc:ZDB-GENE-040724-235]	protein_coding	XXI	ROPN1L	ortholog_one2many	ropn1l	ortholog_one2many
ENSGACG00000013406	ENSGACG00000013406		6.80427	0.0202091	0.0126254
maker-chrY-augustus-gene-39.88	maker-chrY-augustus-gene-39.88		6.77513	0.00689037	0.0189382
ENSGACG00000013882	ENSGACG00000013882		6.70474	0.000220974	0.0284072
ENSGACG00000006794	si:ch211-197g18.2		6.55273	0.0162344	0.0157818
ENSGACG00000018134	gfi1b	gfi1b	6.55273	0.00948325	0.0157818	growth factor independent 1B transcription repressor [Source:ZFIN;Acc:ZDB-GENE-091118-129]	protein_coding	XIV	GFI1B	ortholog_one2one	gfi1b	ortholog_one2one
ENSGACG00000006792	dlx5a		6.51209	2.18061e-05	0.0410327
ENSGACG00000010075	ccdc181	ccdc181	6.45963	0.000524974	0.0252509	coiled-coil domain containing 181 [Source:ZFIN;Acc:ZDB-GENE-060503-312]	protein_coding	VIII	CCDC181	ortholog_one2one	ccdc181	ortholog_one2one
ENSGACG00000017307	dapk2a		6.41523	0.0131556	0.0157818		protein_coding	II	DAPK2	ortholog_one2many	dapk2a	ortholog_one2one
ENSGACG00000014774	cahz	cahz	6.2897	8.15346e-06	0.0505018	carbonic anhydrase [Source:ZFIN;Acc:ZDB-GENE-980526-39]	protein_coding	III	CA1; CA2; CA9; CA13; CA3; CA11	ortholog_many2many	cahz	ortholog_one2one
ENSGACG00000010035	ENSGACG00000010035		6.2897	0.00283553	0.0220945
ENSGACG00000000801	ENSGACG00000000801	GATA2	6.19016	0.0134264	0.0189382	GATA binding protein 2 [Source:HGNC Symbol;Acc:HGNC:4171]	protein_coding	XVII	GATA2	ortholog_one2many
ENSGACG00000013891	HBE1		6.10978	1.80847e-12	2.67028
ENSGACG00000001091	DMTN		6.05524	1.76288e-05	0.0505018		protein_coding	XIII	DMTN	ortholog_one2many	dmtn	ortholog_one2many
ENSGACG00000006649	ENSGACG00000006649	SOX6	6.04459	6.32413e-07	0.0820654	SRY-box transcription factor 6 [Source:UniProtKB Gene Name;Acc:A0AAQ4QMQ2]	protein_coding	XIX	SOX6	ortholog_one2many	sox6	ortholog_one2many
ENSGACG00000013846	tal1		5.99014	0.000159355	0.0378763
ENSGACG00000013895	ENSGACG00000013895		5.86584	1.80847e-12	288.299
ENSGACG00000005881	b3galt2		5.84913	0.0260663	0.0189382
ENSGACG00000015628	ENSGACG00000015628		5.81922	4.38927e-12	8.02347
ENSGACG00000006837	nmt1b		5.80676	1.20731e-09	0.258822	N-myristoyltransferase 1b [Source:ZFIN;Acc:ZDB-GENE-081222-3]	protein_coding	V	NMT1	ortholog_one2many	nmt1b	ortholog_one2one
ENSGACG00000013779	si:dkey-246g23.2	si:dkey-246g23.2	5.7872	0.0399151	0.0157818	si:dkey-246g23.2 [Source:ZFIN;Acc:ZDB-GENE-050419-100]	protein_coding	XIX			si:dkey-246g23.2	ortholog_one2many
ENSGACG00000013918	HBE1		5.77502	6.01758e-12	255.64
ENSGACG00000013902	ENSGACG00000013902		5.7744	6.08431e-12	72.47
ENSGACG00000011043	palm1b		5.77264	1.00803e-06	0.0883781
ENSGACG00000003477	gmpr	gmpr	5.76614	0.00682067	0.0220945	guanosine monophosphate reductase [Source:ZFIN;Acc:ZDB-GENE-050522-48]	protein_coding	X	GMPR	ortholog_one2one	gmpr	ortholog_one2one
ENSGACG00000014487	zgc:163057	hbae4	5.7647	6.40177e-12	4.3905	hemoglobin alpha embryonic-4 [Source:ZFIN;Acc:ZDB-GENE-980526-286]	protein_coding	V	HBA1; HBA2	ortholog_one2many	hbae4	ortholog_one2one
ENSGACG00000006807	alas2		5.76144	6.40177e-12	5.29322		protein_coding	XII	ALAS2	ortholog_one2one	alas2	ortholog_one2one
ENSGACG00000011955	rnf151		5.76132	5.6211e-06	0.078909
ENSGACG00000014492	hbae5		5.74129	6.40177e-12	357.319
ENSGACG00000007312	ENSGACG00000007312		5.72653	3.18029e-11	1.18995
ENSGACG00000009211	ENSGACG00000009211		5.72566	1.07765e-11	6.06337		lncRNA	XVIII
maker-chrXI-exonerate_protein2genome-gene-169.11	maker-chrXI-exonerate_protein2genome-gene-169.11		5.70234	1.20118e-10	0.628116
ENSGACG00000008894	rfesd	rfesd	5.69559	3.4348e-11	1.31936	Rieske (Fe-S) domain containing [Source:ZFIN;Acc:ZDB-GENE-050417-254]	protein_coding	XVII	RFESD	ortholog_one2many	rfesd	ortholog_one2one
