## Supplementary material for "An intestinal cell atlas and organoid model for the threespine stickleback": Table S1 (part 2 of 2)

### Sheet: C18_Erythrocytes (continued)
Erythrocytes | Status: Annotated | All significant markers (p<0.05, log2FC>0.5)
ENSGACG00000019059	ENSGACG00000019059	si:dkey-93h22.7	5.67572	3.18029e-11	1.65393	si:dkey-93h22.7 [Source:ZFIN;Acc:ZDB-GENE-141216-252]	protein_coding	IX			si:dkey-93h22.7	ortholog_one2one
ENSGACG00000014465	klf17	klf17	5.64584	0.0102704	0.0220945	Kruppel like factor 17 [Source:ZFIN;Acc:ZDB-GENE-010129-1]	protein_coding	III	KLF18; KLF14; KLF17	ortholog_many2many	klf17	ortholog_one2one
ENSGACG00000013341	susd1		5.62168	1.88585e-07	0.13888		protein_coding	XIII	SUSD1	ortholog_one2one	susd1	ortholog_one2one
ENSGACG00000017383	aqp1a.1	aqp1a.1	5.61985	4.91643e-11	2.73972	aquaporin 1a (Colton blood group), tandem duplicate 1 [Source:ZFIN;Acc:ZDB-GENE-030131-7764]	protein_coding	III	AQP1	ortholog_one2many	aqp1a.1	ortholog_one2one
ENSGACG00000017373	ENSGACG00000017373		5.61443	7.15487e-11	2.94488
ENSGACG00000017379	clic2	clic2	5.59963	7.5527e-11	1.79281	chloride intracellular channel 2 [Source:ZFIN;Acc:ZDB-GENE-040718-299]	protein_coding	IV	CLIC2	ortholog_one2one	clic2	ortholog_one2one
ENSGACG00000019141	ENSGACG00000019141		5.59782	0.000757209	0.0378763
ENSGACG00000013876	ENSGACG00000013876		5.58983	2.1931e-10	27.1163
ENSGACG00000013849	ENSGACG00000013849		5.58926	0.00142203	0.03472
ENSGACG00000006477	epor	epor	5.57349	0.000494997	0.0410327	erythropoietin receptor [Source:ZFIN;Acc:ZDB-GENE-071116-1]	protein_coding	XI	EPOR	ortholog_one2one	epor	ortholog_one2one
ENSGACG00000002069	selenoj		5.56258	1.34089e-10	1.7139		protein_coding	XXI
ENSGACG00000005534	gp1bb	gp1bb	5.55979	1.72641e-08	0.255665	glycoprotein Ib platelet subunit beta [Source:ZFIN;Acc:ZDB-GENE-081104-406]	protein_coding	XIII	GP1BB	ortholog_one2one	gp1bb	ortholog_one2one
ENSGACG00000020086	ENSGACG00000020086		5.55415	1.20118e-10	79.5687
ENSGACG00000006448	tmem205	tmem205	5.52573	1.58965e-10	11.6564	transmembrane protein 205 [Source:ZFIN;Acc:ZDB-GENE-070112-1692]	protein_coding	XI	TMEM205	ortholog_one2one	tmem205	ortholog_one2one
ENSGACG00000009046	rsad2	rsad2	5.50616	5.68094e-09	0.602865	radical S-adenosyl methionine domain containing 2 [Source:ZFIN;Acc:ZDB-GENE-050913-129]	protein_coding	XV	RSAD2	ortholog_one2one	rsad2	ortholog_one2one
ENSGACG00000003065	zgc:171566		5.50565	1.38292e-09	0.672305		protein_coding	XVII			zgc:171566	ortholog_one2one
ENSGACG00000010033	PHYHIPL		5.50543	6.57611e-06	0.0820654
ENSGACG00000019143	klf1	klf1	5.49854	5.92368e-09	0.400858	Kruppel like factor 1 (erythroid) [Source:ZFIN;Acc:ZDB-GENE-980526-55]	protein_coding	IX	KLF18; KLF14; KLF17	ortholog_many2many	klf1	ortholog_one2one
ENSGACG00000011100	sptb		5.49751	9.07618e-07	0.126254		protein_coding	XV	SPTB	ortholog_one2one	sptb	ortholog_one2one
ENSGACG00000010272	ppp1cb		5.49615	0.000185716	0.044189		protein_coding	XV	PPP1CB	ortholog_one2many	ppp1cb	ortholog_one2one
ENSGACG00000011026	ENSGACG00000011026	adrb3a	5.48793	1.98366e-06	0.113629	adrenoceptor beta 3a [Source:ZFIN;Acc:ZDB-GENE-080917-21]	protein_coding	XIII	ADRB3	ortholog_one2one	adrb3a	ortholog_one2one
ENSGACG00000002744	jph1a	jph1a	5.45681	0.000335757	0.0473454	junctophilin 1a [Source:ZFIN;Acc:ZDB-GENE-040724-233]	protein_coding	XXI	JPH1	ortholog_one2many	jph1a	ortholog_one2one
ENSGACG00000009622	slc4a1a	slc4a1a	5.4556	1.38292e-09	0.984784	solute carrier family 4 member 1a (Diego blood group) [Source:ZFIN;Acc:ZDB-GENE-010525-1]	protein_coding	XI	SLC4A1	ortholog_one2many	slc4a1a	ortholog_one2one
ENSGACG00000000035	ripor3	ripor3	5.4532	0.0201079	0.0189382	RIPOR family member 3 [Source:ZFIN;Acc:ZDB-GENE-050220-13]	protein_coding	XVII	RIPOR3	ortholog_one2one	ripor3	ortholog_one2one
ENSGACG00000000310	zeb2a		5.4532	0.0235168	0.0189382		protein_coding	XVI			zeb2a	ortholog_one2one
ENSGACG00000008482	tmem38a	TMEM38A	5.44498	9.56867e-07	0.151505	transmembrane protein 38A [Source:UniProtKB Gene Name;Acc:G3P128]	protein_coding	VIII	TMEM38A	ortholog_one2one	tmem38a	ortholog_one2one
ENSGACG00000010516	ENSGACG00000010516		5.4272	0.00274418	0.0315636
ENSGACG00000008464	ENSGACG00000008464		5.42134	1.05373e-06	0.132567		protein_coding	XIII	ANK1	ortholog_one2many	ank1a	ortholog_one2one
ENSGACG00000017987	epdr1		5.41523	0.0473338	0.0157818
ENSGACG00000010218	gata1a	gata1a	5.39811	2.73176e-09	0.934283	GATA binding protein 1a [Source:ZFIN;Acc:ZDB-GENE-980526-268]	protein_coding	XVII	GATA1	ortholog_many2many	gata1a	ortholog_one2one
ENSGACG00000004321	NDUFS1	NDUFS1	5.35607	2.64834e-08	0.435578	NADH:ubiquinone oxidoreductase core subunit S1 [Source:HGNC Symbol;Acc:HGNC:7707]	protein_coding	XVI	NDUFS1	ortholog_one2many
ENSGACG00000009865	rhag	rhag	5.35154	2.59727e-08	0.448203	Rh associated glycoprotein [Source:ZFIN;Acc:ZDB-GENE-030131-8229]	protein_coding	XVIII	RHAG	ortholog_one2one	rhag	ortholog_one2one
ENSGACG00000001275	cish	cisha	5.32762	8.18215e-08	0.331418	cytokine inducible SH2-containing protein a [Source:ZFIN;Acc:ZDB-GENE-050907-1]	protein_coding	XVII	CISH	ortholog_one2many	cisha	ortholog_one2one
ENSGACG00000017840	sod3b	SOD3	5.32623	0.000199307	0.0599708	superoxide dismutase 3 [Source:HGNC Symbol;Acc:HGNC:11181]	protein_coding	IX	SOD3	ortholog_one2one	sod3b	ortholog_one2one
ENSGACG00000004768	ENSGACG00000004768		5.32623	0.000161638	0.0599708		protein_coding	XVII			si:ch73-217n20.1	ortholog_one2one
ENSGACG00000013516	tmod4	tmod4	5.31914	8.18215e-08	0.309323	tropomodulin 4 (muscle) [Source:ZFIN;Acc:ZDB-GENE-991019-9]	protein_coding	XX	TMOD4	ortholog_one2one	tmod4	ortholog_one2one
ENSGACG00000014781	ENSGACG00000014781		5.31342	1.25645e-07	0.287229		protein_coding	XI	WNK4	ortholog_one2one
ENSGACG00000002636	cmbl	cmbl	5.29593	3.73162e-06	0.179913	carboxymethylenebutenolidase homolog (Pseudomonas) [Source:ZFIN;Acc:ZDB-GENE-071004-21]	protein_coding	XXI	CMBL	ortholog_one2one	cmbl	ortholog_one2one
ENSGACG00000009050	cmpk2	CMPK2	5.2837	1.01826e-06	0.186225	cytidine/uridine monophosphate kinase 2 [Source:UniProtKB Gene Name;Acc:G3P2Y1]	protein_coding	XV	CMPK2	ortholog_one2one	cmpk2	ortholog_one2one
ENSGACG00000007526	kcnn4	kcnn4	5.24531	0.000540224	0.0473454	potassium intermediate/small conductance calcium-activated channel, subfamily N, member 4 [Source:ZFIN;Acc:ZDB-GENE-131127-192]	protein_coding	XX	KCNN4	ortholog_one2one	kcnn4	ortholog_one2one
ENSGACG00000006306	tubb1		5.22122	1.97909e-05	0.110473		protein_coding	XVII	TUBB1	ortholog_one2one	tubb1	ortholog_one2one
ENSGACG00000013189	add2	add2	5.21931	0.000982038	0.044189	adducin 2 (beta) [Source:ZFIN;Acc:ZDB-GENE-080718-4]	protein_coding	XIII	ADD2	ortholog_one2one	add2	ortholog_one2one
ENSGACG00000015462	creg1		5.16417	0.00020446	0.0662836
ENSGACG00000016598	ak1	ak1	5.15084	5.0261e-08	1.2152	adenylate kinase 1 [Source:ZFIN;Acc:ZDB-GENE-040822-37]	protein_coding	XIV	AK1	ortholog_one2one	ak1	ortholog_one2one
ENSGACG00000005235	ENSGACG00000005235		5.14674	0.00491478	0.03472
ENSGACG00000010152	si:ch211-130m23.3	ssbp2a	5.14286	0.0332891	0.0189382	single stranded DNA binding protein 2a [Source:ZFIN;Acc:ZDB-GENE-060531-14]	protein_coding	XIII	SSBP2	ortholog_one2one	ssbp2a	ortholog_one2one
ENSGACG00000007369	rhd	rhd	5.12436	1.77368e-06	0.217789	Rh blood group, D antigen [Source:ZFIN;Acc:ZDB-GENE-051213-1]	protein_coding	XV	RHD; RHCE	ortholog_one2many	rhd	ortholog_one2one
ENSGACG00000016462	si:ch211-107o10.3	si:ch211-107o10.3	5.11978	0.00596357	0.0284072	si:ch211-107o10.3 [Source:ZFIN;Acc:ZDB-GENE-030131-4716]	protein_coding	II			si:ch211-107o10.3	ortholog_one2one
ENSGACG00000020574	si:dkey-5g14.1	si:dkey-5g14.1	5.09569	2.96082e-06	0.205163		protein_coding	VII	SLC46A3	ortholog_one2one	SLC46A3	ortholog_one2one
ENSGACG00000002554	zfpm1		5.08025	0.0259301	0.0220945
ENSGACG00000016845	mibp2	mibp2	5.07924	1.19526e-07	1.58449	muscle-specific beta 1 integrin binding protein 2 [Source:ZFIN;Acc:ZDB-GENE-031113-14]	protein_coding	II	NMRK2	ortholog_one2one	mibp2	ortholog_one2one
ENSGACG00000002347	mak	mak	5.04177	0.00548184	0.03472	male germ cell-associated kinase [Source:ZFIN;Acc:ZDB-GENE-030131-7279]	protein_coding	XXI	MAK	ortholog_one2one	mak	ortholog_one2one
maker-chrY-snap-gene-143.10	maker-chrY-snap-gene-143.10		5.03336	0.0207279	0.0252509
ENSGACG00000007622	hspb6	hspb6	5.01236	2.69251e-05	0.142036	heat shock protein, alpha-crystallin-related, b6 [Source:ZFIN;Acc:ZDB-GENE-080214-7]	protein_coding	XX	HSPB6	ortholog_one2one	hspb6	ortholog_one2one
ENSGACG00000016159	ENSGACG00000016159	PIK3R3	5.00959	0.0404357	0.0189382	phosphoinositide-3-kinase regulatory subunit 3 [Source:UniProtKB Gene Name;Acc:A0AAQ4RMJ3]	protein_coding	III	PIK3R3	ortholog_one2many	pik3r3a	ortholog_one2one
ENSGACG00000005530	tcima		4.99202	0.0063377	0.03472
ENSGACG00000016815	trim2a	trim2a	4.94575	0.00624485	0.0378763	tripartite motif containing 2a [Source:ZFIN;Acc:ZDB-GENE-050327-99]	protein_coding	IX	TRIM2	ortholog_one2many	trim2a	ortholog_one2one
ENSGACG00000005970	ENSGACG00000005970		4.92405	0.00106931	0.078909
ENSGACG00000005238	grinaa	grinaa	4.84039	0.00744706	0.0378763	glutamate receptor, ionotropic, N-methyl D-aspartate-associated protein 1a (glutamate binding) [Source:ZFIN;Acc:ZDB-GENE-060616-231]	protein_coding	X	GRINA	ortholog_one2many	grinaa	ortholog_one2many
ENSGACG00000009633	uox	uox	4.82338	0.00274418	0.0568145	urate oxidase [Source:ZFIN;Acc:ZDB-GENE-030826-24]	protein_coding	VIII			uox	ortholog_one2one
ENSGACG00000013112	rgl2		4.81577	0.0279617	0.0252509		protein_coding	XX			rgl2	ortholog_one2one
ENSGACG00000012313	enpp5		4.79494	0.000982038	0.0662836		protein_coding	XVIII	ENPP5	ortholog_one2one	enpp5	ortholog_one2one
ENSGACG00000015484	fth1b		4.77111	2.96082e-06	107.903		protein_coding	II	FTH1	ortholog_one2one
ENSGACG00000006408	ENSGACG00000006408		4.76614	6.96126e-05	0.160974
ENSGACG00000007724	cbx7a	cbx7a	4.76245	0.00399744	0.0505018	chromobox homolog 7a [Source:ZFIN;Acc:ZDB-GENE-050417-400]	protein_coding	XI	CBX7	ortholog_one2many	cbx7a	ortholog_one2one
ENSGACG00000010417	megf8		4.75919	0.0382701	0.0252509		protein_coding	XIX	RAB8B	ortholog_one2many		ortholog_one2many
ENSGACG00000006179	ENSGACG00000006179		4.73511	0.0037177	0.0473454
ENSGACG00000012584	tob1a		4.71997	8.15346e-06	0.748057
ENSGACG00000013404	ENSGACG00000013404		4.69928	0.000202877	0.135723
ENSGACG00000006849	ENSGACG00000006849		4.67827	0.0368771	0.0252509		protein_coding	X
ENSGACG00000012360	dnajc28		4.65743	0.0280511	0.0284072		protein_coding	XX	DNAJC28	ortholog_one2one	dnajc28	ortholog_one2one
ENSGACG00000005671	RBMS1		4.65637	0.000221648	0.135723		protein_coding	XVI	RBMS1	ortholog_one2many
ENSGACG00000017858	tspan5a		4.63435	0.00256031	0.0599708		protein_coding	IX	ACER2	ortholog_one2one	acer2	ortholog_one2one
ENSGACG00000016761	ENSGACG00000016761		4.63019	0.00218838	0.0662836
ENSGACG00000008971	ENSGACG00000008971	isg15	4.62057	0.00532634	0.268291	ISG15 ubiquitin like modifier [Source:ZFIN;Acc:ZDB-GENE-021211-1]	protein_coding	XIII	ISG15	ortholog_one2many	isg15	ortholog_one2many
ENSGACG00000006951	ENSGACG00000006951		4.61985	0.0191596	0.0315636
ENSGACG00000000494	tmem170a		4.61163	0.0315596	0.0284072
ENSGACG00000013105	slc22a23		4.58444	0.00218838	0.0694399		protein_coding	III	SLC22A23	ortholog_one2many	slc22a23	ortholog_one2one
ENSGACG00000011359	ENSGACG00000011359		4.57486	0.00255431	0.0694399		protein_coding	XI	MCRIP2	ortholog_one2many
ENSGACG00000010459	tspan3a	tspan3a	4.56062	3.24776e-05	0.662836	tetraspanin 3a [Source:ZFIN;Acc:ZDB-GENE-030131-7787]	protein_coding	XIX	TSPAN3	ortholog_one2many	tspan3a	ortholog_one2many
ENSGACG00000008196	chchd6b	chchd6b	4.54648	6.9317e-05	0.359825	coiled-coil-helix-coiled-coil-helix domain containing 6b [Source:ZFIN;Acc:ZDB-GENE-041114-95]	protein_coding	XVII	CHCHD6	ortholog_one2many	chchd6b	ortholog_one2one
ENSGACG00000004146	plat	plat	4.54554	0.0302057	0.0284072	plasminogen activator, tissue [Source:ZFIN;Acc:ZDB-GENE-081104-181]	protein_coding	XIII	PLAT	ortholog_one2one	plat	ortholog_one2one
ENSGACG00000016939	sppl2	sppl2	4.5272	0.0147195	0.0410327	signal peptide peptidase-like 2 [Source:ZFIN;Acc:ZDB-GENE-030131-4265]	protein_coding	III	SPPL2B	ortholog_one2one	sppl2	ortholog_one2one
ENSGACG00000000500	ENSGACG00000000500		4.51507	6.09542e-05	0.539738		protein_coding	XI	ARL4D	ortholog_one2many
ENSGACG00000012529	ENSGACG00000012529		4.49615	0.00982642	0.044189
maker-chrY-snap-gene-56.99	maker-chrY-snap-gene-56.99		4.49452	0.0063377	0.0505018
ENSGACG00000013438	CAPNS1		4.46791	4.46929e-05	1.70128	calpain, small subunit 1 b [Source:ZFIN;Acc:ZDB-GENE-030131-5206]	protein_coding	I	CAPNS1	ortholog_one2many
ENSGACG00000003865	insig1	insig1	4.45876	0.00280582	0.078909	insulin induced gene 1 [Source:ZFIN;Acc:ZDB-GENE-030131-6121]	protein_coding	XXI	INSIG1	ortholog_one2one	insig1	ortholog_one2one
ENSGACG00000007879	ENSGACG00000007879		4.45599	0.000339155	0.192538		protein_coding	XX	EPB41	ortholog_one2many
ENSGACG00000001049	cdkn1a		4.40834	0.000238198	0.296698
ENSGACG00000011788	gxylt2	gxylt2	4.38281	0.018962	0.0410327	glucoside xylosyltransferase 2 [Source:ZFIN;Acc:ZDB-GENE-070424-64]	protein_coding	XVII	GXYLT2	ortholog_one2one	gxylt2	ortholog_one2one
ENSGACG00000005072	ENSGACG00000005072		4.3799	0.00265754	0.101004	si:dkey-31b16.7 [Source:ZFIN;Acc:ZDB-GENE-090313-305]	protein_coding	XII	SDHB	ortholog_one2many	sdhb	ortholog_one2many
ENSGACG00000004759	ENSGACG00000004759		4.37409	0.000456104	0.205163
ENSGACG00000009094	SNX14		4.3648	0.000483035	0.214633		protein_coding	XV	SNX14	ortholog_one2many
ENSGACG00000018716	ENSGACG00000018716		4.35696	0.000260044	0.369294		protein_coding	IX
ENSGACG00000020243	nupr1a	nupr1a	4.35019	0.000199307	0.65021	nuclear protein 1a [Source:ZFIN;Acc:ZDB-GENE-070705-255]	protein_coding	VII			nupr1a	ortholog_one2one
ENSGACG00000019255	zgc:103586		4.34825	0.00526678	0.0662836		protein_coding	VII			zgc:103586	ortholog_one2one
ENSGACG00000014491	ENSGACG00000014491		4.34484	0.0493574	0.0284072
ENSGACG00000015716	ENSGACG00000015716		4.2897	0.0375717	0.0315636
ENSGACG00000016968	cpe	cpe	4.2897	0.0128556	0.0694399	carboxypeptidase E [Source:ZFIN;Acc:ZDB-GENE-090313-68]	protein_coding	IX	CPE	ortholog_one2one	cpe	ortholog_one2one
ENSGACG00000001024	slc12a7b	slc12a7b	4.27589	0.0288078	0.0378763	solute carrier family 12 member 7b [Source:ZFIN;Acc:ZDB-GENE-030829-61]	protein_coding	XXI	SLC12A7	ortholog_one2many	slc12a7b	ortholog_one2one
ENSGACG00000017660	ulk1b	ULK1	4.27589	0.0297409	0.0378763	unc-51 like autophagy activating kinase 1 [Source:UniProtKB Gene Name;Acc:A0AAQ4Q6S6]	protein_coding	XIV	ULK1	ortholog_one2one	ulk1b	ortholog_one2one
ENSGACG00000009739	epg5	epg5	4.26733	0.0145655	0.0473454	ectopic P-granules autophagy protein 5 homolog (C. elegans) [Source:ZFIN;Acc:ZDB-GENE-070705-307]	protein_coding	XIII	EPG5	ortholog_one2one	epg5	ortholog_one2one
ENSGACG00000006044	ENSGACG00000006044		4.2518	0.000620445	0.337731
ENSGACG00000004466	zgc:123238	C1orf43	4.20224	0.0458742	0.0284072	chromosome 1 open reading frame 43 [Source:HGNC Symbol;Acc:HGNC:29876]	protein_coding	X	C1orf43	ortholog_one2many	C16H1orf43	ortholog_many2many
ENSGACG00000019462	nfixa		4.18536	0.0260663	0.044189		protein_coding	IX	NFIX	ortholog_one2many
ENSGACG00000020430	CPEB4		4.11978	0.0318407	0.0410327		protein_coding	VII	CPEB4	ortholog_one2many
ENSGACG00000019755	PARP11		4.10837	0.00750218	0.0852217		protein_coding	IV	PARP11	ortholog_one2many
ENSGACG00000017012	scamp2l	scamp2l	4.1075	0.00982642	0.078909	secretory carrier membrane protein 2, like [Source:NCBI gene (formerly Entrezgene);Acc:334500]	protein_coding	II	SCAMP2	ortholog_one2many	scamp2l	ortholog_one2one
ENSGACG00000005636	ENSGACG00000005636		4.09706	0.00548184	0.129411		protein_coding	VIII
ENSGACG00000006399	fam210b	fam210b	4.08025	0.012277	0.0725963	family with sequence similarity 210 member B [Source:ZFIN;Acc:ZDB-GENE-050913-122]	protein_coding	XVII	FAM210B	ortholog_one2one	fam210b	ortholog_one2one
ENSGACG00000017308	fam13a	FAM13A	4.02983	0.0259301	0.0568145	family with sequence similarity 13 member A [Source:UniProtKB Gene Name;Acc:A0AAQ4RAW5]	protein_coding	IX	FAM13A	ortholog_one2one	fam13a	ortholog_one2many
ENSGACG00000016973	iscub	iscub	4.02291	0.0317866	0.0473454	iron-sulfur cluster assembly enzyme b [Source:ZFIN;Acc:ZDB-GENE-050417-332]	protein_coding	XIV	ISCU	ortholog_one2many	iscub	ortholog_one2one
ENSGACG00000019937	tmem256	tmem102	3.99144	0.00164621	1.06369	transmembrane protein 102 [Source:ZFIN;Acc:ZDB-GENE-160728-39]	protein_coding	VII	TMEM102	ortholog_one2one	tmem102	ortholog_one2one
ENSGACG00000002929	creg2	creg2	3.9856	0.00532634	0.176756	cellular repressor of E1A-stimulated genes 2 [Source:ZFIN;Acc:ZDB-GENE-041114-173]	protein_coding	XVI	CREG2	ortholog_one2one	creg2	ortholog_one2one
ENSGACG00000019267	mgst1.1		3.98524	0.00364907	0.337731
ENSGACG00000011286	ENSGACG00000011286		3.96777	0.0244493	0.0568145
ENSGACG00000011836	dmac2l		3.96092	0.0263191	0.0631272
maker-chrVIII-exonerate_protein2genome-gene-191.17	maker-chrVIII-exonerate_protein2genome-gene-191.17		3.9392	0.0180861	0.0757527
ENSGACG00000011456	ada	ada	3.91141	0.00239573	2.80916	adenosine deaminase [Source:ZFIN;Acc:ZDB-GENE-040718-393]	protein_coding	XII	ADA	ortholog_one2one	ada	ortholog_one2one
ENSGACG00000020259	cenpv		3.91032	0.00399744	0.400858
ENSGACG00000005541	ENSGACG00000005541		3.90037	0.0252428	0.0694399		protein_coding	XIX				ortholog_one2many
ENSGACG00000016618	ENSGACG00000016618		3.78658	0.0102704	0.211476		protein_coding	III				ortholog_one2one
ENSGACG00000017764	NDUFS8		3.77156	0.00830571	0.362981		protein_coding	IV	NDUFS8	ortholog_one2many
ENSGACG00000020779	usp2b		3.76614	0.0366624	0.0725963		protein_coding	VII
ENSGACG00000014571	ctsla	ctsla	3.71554	0.0480838	0.20832	cathepsin La [Source:ZFIN;Acc:ZDB-GENE-030131-106]	protein_coding	XIII			ctsla	ortholog_one2one
ENSGACG00000018336	ldb1b	ldb1b	3.69552	0.018043	0.160974	LIM-domain binding 1b [Source:ZFIN;Acc:ZDB-GENE-990415-135]	protein_coding	IX	LDB1	ortholog_one2many	ldb1b	ortholog_one2one
ENSGACG00000001198	ENSGACG00000001198		3.68914	0.049572	0.0694399		protein_coding	JACDQR010001108.1
ENSGACG00000014131	ENSGACG00000014131		3.68048	0.0084215	2.01376		protein_coding	III			selenoj	ortholog_one2one
ENSGACG00000002974	pde7a	pde7a	3.65279	0.0239111	0.154662	phosphodiesterase 7A [Source:ZFIN;Acc:ZDB-GENE-031222-10]	protein_coding	XXI	PDE7A	ortholog_one2one	pde7a	ortholog_one2one
ENSGACG00000003491	cat	cat	3.60719	0.0137851	0.940595	catalase [Source:ZFIN;Acc:ZDB-GENE-000210-20]	protein_coding	XIX	CAT	ortholog_one2one	cat	ortholog_one2one
ENSGACG00000016329	ENSGACG00000016329		3.60219	0.015105	0.568145
ENSGACG00000017260	ssx2ipa	ssx2ipa	3.59425	0.0162344	0.489236	synovial sarcoma, X breakpoint 2 interacting protein a [Source:ZFIN;Acc:ZDB-GENE-040426-1756]	protein_coding	III	SSX2IP	ortholog_one2many	ssx2ipa	ortholog_one2one
ENSGACG00000014480	hid1b	HID1	3.56388	0.047475	0.119942	HID1 domain containing [Source:UniProtKB Gene Name;Acc:A0AAQ4Q243]	protein_coding	V	HID1	ortholog_one2many
ENSGACG00000018691	pdcd4b	pdcd4b	3.5602	0.0180861	0.593396	programmed cell death 4b [Source:ZFIN;Acc:ZDB-GENE-030131-9847]	protein_coding	IX	PDCD4	ortholog_one2one	pdcd4b	ortholog_one2one
ENSGACG00000012552	blvrb	blvrb	3.55917	0.0149099	2.69238	biliverdin reductase B [Source:ZFIN;Acc:ZDB-GENE-030131-1516]	protein_coding	I	BLVRB	ortholog_one2one	blvrb	ortholog_one2one
ENSGACG00000003045	ENSGACG00000003045		3.55911	0.0313445	0.157818
ENSGACG00000002608	uros	UROS	3.50207	0.0211598	0.826966	uroporphyrinogen III synthase [Source:UniProtKB Gene Name;Acc:A0AAQ4RPF1]	protein_coding	V	UROS	ortholog_one2one	uros	ortholog_one2one
ENSGACG00000011948	slc20a1a	slc20a1a	3.42569	0.0375717	0.334574	solute carrier family 20 member 1a [Source:ZFIN;Acc:ZDB-GENE-040426-2217]	protein_coding	XIII	SLC20A1	ortholog_one2many	slc20a1a	ortholog_one2one
ENSGACG00000012828	TMEM106B	tmem106ba	3.40706	0.0480838	0.186225	transmembrane protein 106B [Source:HGNC Symbol;Acc:HGNC:22407]	protein_coding	XX			tmem106ba	ortholog_one2one
ENSGACG00000007518	gstr	gstr	3.36122	0.0449554	0.987941	glutathione S-transferase rho [Source:ZFIN;Acc:ZDB-GENE-090507-1]	protein_coding	X	GSTT2B; GSTT2; GSTT4; GSTO2	ortholog_many2many	gstr	ortholog_one2many
ENSGACG00000004787	apopt1		3.31863	0.0418331	1.3383

### Sheet: C19_Proerythroblasts
Proerythroblasts | Status: Annotated | All significant markers (p<0.05, log2FC>0.5)
FeatureID	FeatureName	external_gene_name	Log2FC	P_Value	Average	description	gene_biotype	chromosome_name	human_symbol	human_orthology	zebrafish_symbol	zebrafish_orthology
ENSGACG00000012870	celf5a	celf5a	8.36079	0.0402064	0.00994592	cugbp, Elav-like family member 5a [Source:ZFIN;Acc:ZDB-GENE-050208-746]	protein_coding	VIII	CELF5	ortholog_one2one	celf5a	ortholog_one2one
ENSGACG00000010783	ENSGACG00000010783		7.77583	0.0346603	0.00994592		protein_coding	XII	GTSF1	ortholog_one2one
ENSGACG00000018098	si:dkeyp-44a8.4		7.77583	0.0140545	0.00994592		protein_coding	IV	COL9A3	ortholog_one2one
ENSGACG00000017246	nt5c2l1	nt5c2l1	7.58319	0.000734555	0.0198918	5'-nucleotidase, cytosolic II, like 1 [Source:ZFIN;Acc:ZDB-GENE-031006-8]	protein_coding	XIV	NT5DC4	ortholog_one2one	nt5c2l1	ortholog_one2one
ENSGACG00000015515	pde4ca	pde4ca	7.1384	0.00279887	0.0165765	phosphodiesterase 4C, cAMP-specific a [Source:ZFIN;Acc:ZDB-GENE-070912-373]	protein_coding	III			pde4ca	ortholog_one2one
ENSGACG00000015988	sept3	septin3	6.94576	0.0049795	0.0165765	septin 3 [Source:ZFIN;Acc:ZDB-GENE-050522-375]	protein_coding	IX	SEPTIN3	ortholog_one2one	septin3	ortholog_one2one
ENSGACG00000009428	lin28b		6.92469	1.16896e-06	0.0530449
ENSGACG00000008771	aqp7	aqp7	6.70872	0.00527612	0.0198918	aquaporin 7 [Source:ZFIN;Acc:ZDB-GENE-030131-6461]	protein_coding	XVII	AQP7B; AQP7	ortholog_one2many	aqp7	ortholog_one2one
ENSGACG00000003477	gmpr	gmpr	6.69783	3.03128e-05	0.0364684	guanosine monophosphate reductase [Source:ZFIN;Acc:ZDB-GENE-050522-48]	protein_coding	X	GMPR	ortholog_one2one	gmpr	ortholog_one2one
ENSGACG00000002399	ropn1l	ropn1l	6.66035	0.001373	0.0232071	rhophilin associated tail protein 1-like [Source:ZFIN;Acc:ZDB-GENE-040724-235]	protein_coding	XXI	ROPN1L	ortholog_one2many	ropn1l	ortholog_one2many
ENSGACG00000018134	gfi1b	gfi1b	6.62383	0.0067981	0.0165765	growth factor independent 1B transcription repressor [Source:ZFIN;Acc:ZDB-GENE-091118-129]	protein_coding	XIV	GFI1B	ortholog_one2one	gfi1b	ortholog_one2one
ENSGACG00000013849	ENSGACG00000013849		6.60872	7.9794e-07	0.0596755
ENSGACG00000013189	add2	add2	6.60406	4.23109e-09	0.0928286	adducin 2 (beta) [Source:ZFIN;Acc:ZDB-GENE-080718-4]	protein_coding	XIII	ADD2	ortholog_one2one	add2	ortholog_one2one
ENSGACG00000010152	si:ch211-130m23.3	ssbp2a	6.58319	7.31761e-06	0.043099	single stranded DNA binding protein 2a [Source:ZFIN;Acc:ZDB-GENE-060531-14]	protein_coding	XIII	SSBP2	ortholog_one2one	ssbp2a	ortholog_one2one
maker-chrXI-exonerate_protein2genome-gene-169.11	maker-chrXI-exonerate_protein2genome-gene-169.11		6.50438	2.50531e-16	0.941547
ENSGACG00000009865	rhag	rhag	6.4874	4.86911e-16	0.805619	Rh associated glycoprotein [Source:ZFIN;Acc:ZDB-GENE-030131-8229]	protein_coding	XVIII	RHAG	ortholog_one2one	rhag	ortholog_one2one
ENSGACG00000017307	dapk2a		6.48632	0.00968562	0.0165765		protein_coding	II	DAPK2	ortholog_one2many	dapk2a	ortholog_one2one
maker-chrY-augustus-gene-39.88	maker-chrY-augustus-gene-39.88		6.48632	0.0186498	0.0165765
ENSGACG00000014781	ENSGACG00000014781		6.4691	4.26031e-15	0.523818		protein_coding	XI	WNK4	ortholog_one2one
ENSGACG00000006477	epor	epor	6.46771	4.1338e-07	0.0663061	erythropoietin receptor [Source:ZFIN;Acc:ZDB-GENE-071116-1]	protein_coding	XI	EPOR	ortholog_one2one	epor	ortholog_one2one
ENSGACG00000011955	rnf151		6.44568	4.7304e-09	0.11272
ENSGACG00000011100	sptb		6.39613	1.02837e-11	0.202234		protein_coding	XV	SPTB	ortholog_one2one	sptb	ortholog_one2one
ENSGACG00000010033	PHYHIPL		6.36079	4.77608e-10	0.129297
ENSGACG00000006306	tubb1		6.3492	4.31573e-11	0.202234		protein_coding	XVII	TUBB1	ortholog_one2one	tubb1	ortholog_one2one
ENSGACG00000009211	ENSGACG00000009211		6.33167	2.50531e-16	8.28827		lncRNA	XVIII
ENSGACG00000008464	ENSGACG00000008464		6.30635	1.46663e-11	0.21218		protein_coding	XIII	ANK1	ortholog_one2many	ank1a	ortholog_one2one
ENSGACG00000005530	tcima		6.29939	4.1338e-07	0.0729367
ENSGACG00000007369	rhd	rhd	6.2754	2.01659e-13	0.404467	Rh blood group, D antigen [Source:ZFIN;Acc:ZDB-GENE-051213-1]	protein_coding	XV	RHD; RHCE	ortholog_one2many	rhd	ortholog_one2one
ENSGACG00000002069	selenoj		6.26654	1.16079e-15	2.47653		protein_coding	XXI
ENSGACG00000010765	slc25a37		6.26126	0.00410784	0.0198918
ENSGACG00000011026	ENSGACG00000011026	adrb3a	6.22834	3.70701e-10	0.169081	adrenoceptor beta 3a [Source:ZFIN;Acc:ZDB-GENE-080917-21]	protein_coding	XIII	ADRB3	ortholog_one2one	adrb3a	ortholog_one2one
maker-chrXIV-exonerate_protein2genome-gene-72.33	maker-chrXIV-exonerate_protein2genome-gene-72.33		6.22329	0.0473422	0.0132612
ENSGACG00000010417	megf8		6.2164	6.79703e-06	0.0596755		protein_coding	XIX	RAB8B	ortholog_one2many		ortholog_one2many
ENSGACG00000007312	ENSGACG00000007312		6.20895	5.44135e-15	1.53499
ENSGACG00000020086	ENSGACG00000020086		6.19434	2.34731e-15	111.537
ENSGACG00000017383	aqp1a.1	aqp1a.1	6.17564	4.78291e-15	3.67668	aquaporin 1a (Colton blood group), tandem duplicate 1 [Source:ZFIN;Acc:ZDB-GENE-030131-7764]	protein_coding	III	AQP1	ortholog_one2many	aqp1a.1	ortholog_one2one
ENSGACG00000019059	ENSGACG00000019059	si:dkey-93h22.7	6.17495	4.78291e-15	2.15495	si:dkey-93h22.7 [Source:ZFIN;Acc:ZDB-GENE-141216-252]	protein_coding	IX			si:dkey-93h22.7	ortholog_one2one
ENSGACG00000017373	ENSGACG00000017373		6.14523	5.44135e-15	3.90543
ENSGACG00000006448	tmem205	tmem205	6.13628	4.78291e-15	16.1323	transmembrane protein 205 [Source:ZFIN;Acc:ZDB-GENE-070112-1692]	protein_coding	XI	TMEM205	ortholog_one2one	tmem205	ortholog_one2one
ENSGACG00000013341	susd1		6.12375	4.31513e-10	0.182342		protein_coding	XIII	SUSD1	ortholog_one2one	susd1	ortholog_one2one
ENSGACG00000013902	ENSGACG00000013902		6.1234	5.44135e-15	87.4744
ENSGACG00000008482	tmem38a	TMEM38A	6.1231	2.68869e-10	0.21881	transmembrane protein 38A [Source:UniProtKB Gene Name;Acc:G3P128]	protein_coding	VIII	TMEM38A	ortholog_one2one	tmem38a	ortholog_one2one
ENSGACG00000009622	slc4a1a	slc4a1a	6.11573	2.85689e-14	1.40237	solute carrier family 4 member 1a (Diego blood group) [Source:ZFIN;Acc:ZDB-GENE-010525-1]	protein_coding	XI	SLC4A1	ortholog_one2many	slc4a1a	ortholog_one2one
ENSGACG00000013895	ENSGACG00000013895		6.10906	5.44135e-15	329.84
ENSGACG00000010492	adss	adss2	6.10704	0.000129092	0.0397837	adenylosuccinate synthase 2 [Source:ZFIN;Acc:ZDB-GENE-050417-337]	protein_coding	VI	ADSS2	ortholog_one2one	adss2	ortholog_one2one
ENSGACG00000014774	cahz	cahz	6.09776	4.02068e-05	0.0464143	carbonic anhydrase [Source:ZFIN;Acc:ZDB-GENE-980526-39]	protein_coding	III	CA1; CA2; CA9; CA13; CA3; CA11	ortholog_many2many	cahz	ortholog_one2one
ENSGACG00000010035	ENSGACG00000010035		6.08068	0.00726428	0.0198918
ENSGACG00000019143	klf1	klf1	6.07405	1.12993e-12	0.547026	Kruppel like factor 1 (erythroid) [Source:ZFIN;Acc:ZDB-GENE-980526-55]	protein_coding	IX	KLF18; KLF14; KLF17	ortholog_many2many	klf1	ortholog_one2one
ENSGACG00000009442	nfe2		6.07129	0.00216274	0.0265225
ENSGACG00000020829	st6gal1		6.07129	0.00276039	0.0265225		protein_coding	VII	ST6GAL1	ortholog_one2one	st6gal1	ortholog_one2one
ENSGACG00000014487	zgc:163057	hbae4	6.06588	2.24553e-14	5.17851	hemoglobin alpha embryonic-4 [Source:ZFIN;Acc:ZDB-GENE-980526-286]	protein_coding	V	HBA1; HBA2	ortholog_one2many	hbae4	ortholog_one2one
ENSGACG00000013918	HBE1		6.05691	1.57135e-14	298.58
ENSGACG00000005534	gp1bb	gp1bb	6.05594	1.83064e-11	0.334846	glycoprotein Ib platelet subunit beta [Source:ZFIN;Acc:ZDB-GENE-081104-406]	protein_coding	XIII	GP1BB	ortholog_one2one	gp1bb	ortholog_one2one
ENSGACG00000015462	creg1		6.05594	5.65673e-08	0.109405
ENSGACG00000017578	ENSGACG00000017578		6.03886	0.00366035	0.0232071		protein_coding	IV
ENSGACG00000017379	clic2	clic2	6.03256	4.70601e-14	2.26767	chloride intracellular channel 2 [Source:ZFIN;Acc:ZDB-GENE-040718-299]	protein_coding	IV	CLIC2	ortholog_one2one	clic2	ortholog_one2one
ENSGACG00000000035	ripor3	ripor3	6.00716	0.00146705	0.0265225	RIPOR family member 3 [Source:ZFIN;Acc:ZDB-GENE-050220-13]	protein_coding	XVII	RIPOR3	ortholog_one2one	ripor3	ortholog_one2one
ENSGACG00000001091	DMTN		6.00324	2.89106e-05	0.0497296		protein_coding	XIII	DMTN	ortholog_one2many	dmtn	ortholog_one2many
ENSGACG00000015037	pde8a	pde8a	5.99822	0.0147876	0.0198918	phosphodiesterase 8A [Source:ZFIN;Acc:ZDB-GENE-070112-622]	protein_coding	II	PDE8A	ortholog_one2one	pde8a	ortholog_one2one
ENSGACG00000016815	trim2a	trim2a	5.98733	4.74092e-06	0.0696214	tripartite motif containing 2a [Source:ZFIN;Acc:ZDB-GENE-050327-99]	protein_coding	IX	TRIM2	ortholog_one2many	trim2a	ortholog_one2one
ENSGACG00000008115	tgm2b	tgm2b	5.98228	0.036084	0.0132612	transglutaminase 2b [Source:ZFIN;Acc:ZDB-GENE-030131-2576]	protein_coding	XVII	TGM2	ortholog_one2one	tgm2b	ortholog_one2one
ENSGACG00000011043	palm1b		5.97514	1.48596e-07	0.0994592
ENSGACG00000002347	mak	mak	5.96486	1.04832e-05	0.0596755	male germ cell-associated kinase [Source:ZFIN;Acc:ZDB-GENE-030131-7279]	protein_coding	XXI	MAK	ortholog_one2one	mak	ortholog_one2one
ENSGACG00000013516	tmod4	tmod4	5.96336	1.13827e-11	0.440936	tropomodulin 4 (muscle) [Source:ZFIN;Acc:ZDB-GENE-991019-9]	protein_coding	XX	TMOD4	ortholog_one2one	tmod4	ortholog_one2one
ENSGACG00000006807	alas2		5.96285	1.37933e-13	5.94103		protein_coding	XII	ALAS2	ortholog_one2one	alas2	ortholog_one2one
ENSGACG00000010516	ENSGACG00000010516		5.95869	9.57976e-05	0.043099
ENSGACG00000014492	hbae5		5.95732	1.01051e-13	404.096
ENSGACG00000000801	ENSGACG00000000801	GATA2	5.94576	0.0320271	0.0165765	GATA binding protein 2 [Source:HGNC Symbol;Acc:HGNC:4171]	protein_coding	XVII	GATA2	ortholog_one2many
ENSGACG00000005053	gad1a	GAD1	5.94576	0.00222921	0.0265225	glutamate decarboxylase 1 [Source:UniProtKB Gene Name;Acc:A0AAQ4RYD0]	protein_coding	XVI	GAD1	ortholog_one2many	gad1a	ortholog_one2one
ENSGACG00000020574	si:dkey-5g14.1	si:dkey-5g14.1	5.93856	8.50182e-11	0.328215		protein_coding	VII	SLC46A3	ortholog_one2one	SLC46A3	ortholog_one2one
ENSGACG00000005881	b3galt2		5.92022	0.0204018	0.0198918
ENSGACG00000007526	kcnn4	kcnn4	5.91333	2.85615e-06	0.0696214	potassium intermediate/small conductance calcium-activated channel, subfamily N, member 4 [Source:ZFIN;Acc:ZDB-GENE-131127-192]	protein_coding	XX	KCNN4	ortholog_one2one	kcnn4	ortholog_one2one
ENSGACG00000010218	gata1a	gata1a	5.90628	1.12993e-12	1.23661	GATA binding protein 1a [Source:ZFIN;Acc:ZDB-GENE-980526-268]	protein_coding	XVII	GATA1	ortholog_many2many	gata1a	ortholog_one2one
ENSGACG00000013846	tal1		5.90136	0.000297103	0.0364684
ENSGACG00000002636	cmbl	cmbl	5.89966	4.7304e-09	0.251963	carboxymethylenebutenolidase homolog (Pseudomonas) [Source:ZFIN;Acc:ZDB-GENE-071004-21]	protein_coding	XXI	CMBL	ortholog_one2one	cmbl	ortholog_one2one
ENSGACG00000009050	cmpk2	CMPK2	5.89482	6.45133e-10	0.261909	cytidine/uridine monophosphate kinase 2 [Source:UniProtKB Gene Name;Acc:G3P2Y1]	protein_coding	XV	CMPK2	ortholog_one2one	cmpk2	ortholog_one2one
ENSGACG00000006649	ENSGACG00000006649	SOX6	5.87967	3.35693e-06	0.0762521	SRY-box transcription factor 6 [Source:UniProtKB Gene Name;Acc:A0AAQ4QMQ2]	protein_coding	XIX	SOX6	ortholog_one2many	sox6	ortholog_one2many
ENSGACG00000015628	ENSGACG00000015628		5.87251	7.63554e-13	8.35126
ENSGACG00000004321	NDUFS1	NDUFS1	5.83832	3.52339e-11	0.570233	NADH:ubiquinone oxidoreductase core subunit S1 [Source:HGNC Symbol;Acc:HGNC:7707]	protein_coding	XVI	NDUFS1	ortholog_one2many
ENSGACG00000011954	vgll4l	vgll4l	5.83723	0.00762102	0.0232071	vestigial like 4 like [Source:ZFIN;Acc:ZDB-GENE-070112-1682]	protein_coding	XIII			vgll4l	ortholog_one2one
ENSGACG00000009046	rsad2	rsad2	5.83609	6.37322e-11	0.726052	radical S-adenosyl methionine domain containing 2 [Source:ZFIN;Acc:ZDB-GENE-050913-129]	protein_coding	XV	RSAD2	ortholog_one2one	rsad2	ortholog_one2one
ENSGACG00000019141	ENSGACG00000019141		5.8106	0.000205444	0.043099
ENSGACG00000006837	nmt1b		5.78193	2.27916e-09	0.258594	N-myristoyltransferase 1b [Source:ZFIN;Acc:ZDB-GENE-081222-3]	protein_coding	V	NMT1	ortholog_one2many	nmt1b	ortholog_one2one
ENSGACG00000000310	zeb2a		5.77583	0.00568159	0.0232071		protein_coding	XVI			zeb2a	ortholog_one2one
ENSGACG00000008894	rfesd	rfesd	5.76668	1.34964e-11	1.3858	Rieske (Fe-S) domain containing [Source:ZFIN;Acc:ZDB-GENE-050417-254]	protein_coding	XVII	RFESD	ortholog_one2many	rfesd	ortholog_one2one
ENSGACG00000001051	ENSGACG00000001051		5.75074	2.87909e-05	0.0596755		protein_coding	JACDQR010000125.1
ENSGACG00000013404	ENSGACG00000013404		5.74453	4.24289e-09	0.248648
ENSGACG00000016725	nudt6		5.72336	0.00280708	0.0265225
ENSGACG00000011359	ENSGACG00000011359		5.70872	1.97332e-07	0.135928		protein_coding	XI	MCRIP2	ortholog_one2many
ENSGACG00000013112	rgl2		5.67629	0.000300091	0.043099		protein_coding	XX			rgl2	ortholog_one2one
ENSGACG00000013105	slc22a23		5.67395	2.21595e-07	0.132612		protein_coding	III	SLC22A23	ortholog_one2many	slc22a23	ortholog_one2one
ENSGACG00000013876	ENSGACG00000013876		5.61798	2.38178e-10	27.8386
ENSGACG00000014491	ENSGACG00000014491		5.61663	3.03128e-05	0.0629908
ENSGACG00000001275	cish	cisha	5.59598	3.34007e-09	0.387891	cytokine inducible SH2-containing protein a [Source:ZFIN;Acc:ZDB-GENE-050907-1]	protein_coding	XVII	CISH	ortholog_one2many	cisha	ortholog_one2one
ENSGACG00000009212	paplnb	paplnb	5.53482	0.00170939	0.0331531	papilin b, proteoglycan-like sulfated glycoprotein [Source:ZFIN;Acc:ZDB-GENE-030131-6023]	protein_coding	XVIII	PAPLN	ortholog_one2many	paplnb	ortholog_one2one
ENSGACG00000016968	cpe	cpe	5.5128	2.39144e-06	0.145873	carboxypeptidase E [Source:ZFIN;Acc:ZDB-GENE-090313-68]	protein_coding	IX	CPE	ortholog_one2one	cpe	ortholog_one2one
ENSGACG00000004768	ENSGACG00000004768		5.48632	4.70281e-05	0.0663061		protein_coding	XVII			si:ch73-217n20.1	ortholog_one2one
ENSGACG00000016354	rgs11		5.47098	0.000430531	0.0530449		protein_coding	III	RGS11	ortholog_one2one	rgs11	ortholog_one2one
ENSGACG00000007879	ENSGACG00000007879		5.46926	1.38391e-08	0.351422		protein_coding	XX	EPB41	ortholog_one2many
ENSGACG00000014465	klf17	klf17	5.46771	0.0223637	0.0198918	Kruppel like factor 17 [Source:ZFIN;Acc:ZDB-GENE-010129-1]	protein_coding	III	KLF18; KLF14; KLF17	ortholog_many2many	klf17	ortholog_one2one
ENSGACG00000003065	zgc:171566		5.4611	3.73866e-09	0.663061		protein_coding	XVII			zgc:171566	ortholog_one2one
ENSGACG00000019698	tspan33a	tspan33a	5.45701	7.31761e-06	0.0994592	tetraspanin 33a [Source:ZFIN;Acc:ZDB-GENE-040718-361]	protein_coding	IV	TSPAN33	ortholog_one2one	tspan33a	ortholog_one2one
ENSGACG00000006792	dlx5a		5.4539	0.0117854	0.0232071
ENSGACG00000001229	si:dkey-183j2.10	si:dkey-183j2.10	5.4539	0.046804	0.0232071	si:dkey-183j2.10 [Source:ZFIN;Acc:ZDB-GENE-130530-729]	protein_coding	XVII			si:dkey-183j2.10	ortholog_one2one
ENSGACG00000012584	tob1a		5.44559	1.71052e-09	1.14378
ENSGACG00000016598	ak1	ak1	5.44073	1.2837e-09	1.44216	adenylate kinase 1 [Source:ZFIN;Acc:ZDB-GENE-040822-37]	protein_coding	XIV	AK1	ortholog_one2one	ak1	ortholog_one2one
ENSGACG00000005671	RBMS1		5.43364	1.55783e-07	0.215495		protein_coding	XVI	RBMS1	ortholog_one2many
ENSGACG00000007622	hspb6	hspb6	5.43344	4.87721e-07	0.182342	heat shock protein, alpha-crystallin-related, b6 [Source:ZFIN;Acc:ZDB-GENE-080214-7]	protein_coding	XX	HSPB6	ortholog_one2one	hspb6	ortholog_one2one
ENSGACG00000002744	jph1a	jph1a	5.4097	0.000513321	0.0464143	junctophilin 1a [Source:ZFIN;Acc:ZDB-GENE-040724-233]	protein_coding	XXI	JPH1	ortholog_one2many	jph1a	ortholog_one2one
ENSGACG00000001198	ENSGACG00000001198		5.37864	3.13611e-07	0.198918		protein_coding	JACDQR010001108.1
ENSGACG00000009633	uox	uox	5.37529	6.86125e-05	0.0795674	urate oxidase [Source:ZFIN;Acc:ZDB-GENE-030826-24]	protein_coding	VIII			uox	ortholog_one2one
ENSGACG00000004894	desi1b		5.36079	0.027657	0.0198918		protein_coding	JACDQR010000682.1	DESI1	ortholog_one2many	desi1b	ortholog_one2many
ENSGACG00000006408	ENSGACG00000006408		5.35565	2.33593e-07	0.228756
ENSGACG00000017860	acer2		5.3164	0.0140545	0.0232071
ENSGACG00000004146	plat	plat	5.31349	0.000550747	0.0464143	plasminogen activator, tissue [Source:ZFIN;Acc:ZDB-GENE-081104-181]	protein_coding	XIII	PLAT	ortholog_one2one	plat	ortholog_one2one
ENSGACG00000006044	ENSGACG00000006044		5.2684	3.82895e-08	0.623278
ENSGACG00000017108	prnpb		5.19087	0.0189862	0.0232071
ENSGACG00000000500	ENSGACG00000000500		5.15264	9.82529e-08	0.792358		protein_coding	XI	ARL4D	ortholog_one2many
ENSGACG00000008196	chchd6b	chchd6b	5.03299	6.58842e-07	0.484035	coiled-coil-helix-coiled-coil-helix domain containing 6b [Source:ZFIN;Acc:ZDB-GENE-041114-95]	protein_coding	XVII	CHCHD6	ortholog_one2many	chchd6b	ortholog_one2one
ENSGACG00000015484	fth1b		5.02166	2.18155e-07	125.872		protein_coding	II	FTH1	ortholog_one2one
ENSGACG00000013438	CAPNS1		4.99715	2.21595e-07	2.34724	calpain, small subunit 1 b [Source:ZFIN;Acc:ZDB-GENE-030131-5206]	protein_coding	I	CAPNS1	ortholog_one2many
ENSGACG00000004759	ENSGACG00000004759		4.98289	2.44812e-06	0.298378
ENSGACG00000000015	ENSGACG00000000015		4.96848	0.0459105	0.0232071		protein_coding	XVII
ENSGACG00000006335	prelid3b		4.94576	0.0045787	0.0364684
ENSGACG00000012339	ENSGACG00000012339		4.92783	0.00170939	0.0464143
ENSGACG00000016845	mibp2	mibp2	4.89925	1.20114e-06	1.43884	muscle-specific beta 1 integrin binding protein 2 [Source:ZFIN;Acc:ZDB-GENE-031113-14]	protein_coding	II	NMRK2	ortholog_one2one	mibp2	ortholog_one2one
ENSGACG00000020243	nupr1a	nupr1a	4.89423	1.37842e-06	0.908394	nuclear protein 1a [Source:ZFIN;Acc:ZDB-GENE-070705-255]	protein_coding	VII			nupr1a	ortholog_one2one
ENSGACG00000001049	cdkn1a		4.85473	5.24076e-06	0.391206
ENSGACG00000016973	iscub	iscub	4.82474	0.000415415	0.0795674	iron-sulfur cluster assembly enzyme b [Source:ZFIN;Acc:ZDB-GENE-050417-332]	protein_coding	XIV	ISCU	ortholog_one2many	iscub	ortholog_one2one
ENSGACG00000020119	ENSGACG00000020119	jhy	4.81827	0.000734555	0.0729367	junctional cadherin complex regulator [Source:ZFIN;Acc:ZDB-GENE-060503-471]	protein_coding	VII	JHY	ortholog_one2one	jhy	ortholog_one2one
ENSGACG00000018716	ENSGACG00000018716		4.81509	5.24076e-06	0.490665		protein_coding	IX
maker-chrY-augustus-gene-65.13	maker-chrY-augustus-gene-65.13		4.8062	0.0325922	0.0232071
ENSGACG00000016027	uck1	uck1	4.79445	0.00458571	0.0397837	uridine-cytidine kinase 1 [Source:ZFIN;Acc:ZDB-GENE-040912-113]	protein_coding	XIV	UCK1	ortholog_one2one	uck1	ortholog_one2one
ENSGACG00000020430	CPEB4		4.77583	0.001136	0.0629908		protein_coding	VII	CPEB4	ortholog_one2many
ENSGACG00000005238	grinaa	grinaa	4.77583	0.0105942	0.0364684	glutamate receptor, ionotropic, N-methyl D-aspartate-associated protein 1a (glutamate binding) [Source:ZFIN;Acc:ZDB-GENE-060616-231]	protein_coding	X	GRINA	ortholog_one2many	grinaa	ortholog_one2many
ENSGACG00000005636	ENSGACG00000005636		4.75198	6.57009e-05	0.195603		protein_coding	VIII
ENSGACG00000006849	ENSGACG00000006849		4.74936	0.0293376	0.0265225		protein_coding	X
ENSGACG00000009094	SNX14		4.74148	2.61936e-05	0.271855		protein_coding	XV	SNX14	ortholog_one2many
ENSGACG00000010459	tspan3a	tspan3a	4.7389	6.79703e-06	0.742629	tetraspanin 3a [Source:ZFIN;Acc:ZDB-GENE-030131-7787]	protein_coding	XIX	TSPAN3	ortholog_one2many	tspan3a	ortholog_one2many
ENSGACG00000007724	cbx7a	cbx7a	4.73144	0.00483236	0.0497296	chromobox homolog 7a [Source:ZFIN;Acc:ZDB-GENE-050417-400]	protein_coding	XI	CBX7	ortholog_one2many	cbx7a	ortholog_one2one
ENSGACG00000019462	nfixa		4.72852	0.00170939	0.0629908		protein_coding	IX	NFIX	ortholog_one2many
ENSGACG00000017660	ulk1b	ULK1	4.68837	0.00447373	0.0497296	unc-51 like autophagy activating kinase 1 [Source:UniProtKB Gene Name;Acc:A0AAQ4Q6S6]	protein_coding	XIV	ULK1	ortholog_one2one	ulk1b	ortholog_one2one
ENSGACG00000010272	ppp1cb		4.67274	0.0230086	0.0265225		protein_coding	XV	PPP1CB	ortholog_one2many	ppp1cb	ortholog_one2one
ENSGACG00000017840	sod3b	SOD3	4.65184	0.0114556	0.0397837	superoxide dismutase 3 [Source:HGNC Symbol;Acc:HGNC:11181]	protein_coding	IX	SOD3	ortholog_one2one	sod3b	ortholog_one2one
ENSGACG00000003045	ENSGACG00000003045		4.64197	3.65749e-05	0.314954
ENSGACG00000019112	gcdha	gcdha	4.62094	0.00116852	0.0795674	glutaryl-CoA dehydrogenase a [Source:ZFIN;Acc:ZDB-GENE-040426-1855]	protein_coding	IX	GCDH	ortholog_one2many	gcdha	ortholog_one2one
ENSGACG00000002929	creg2	creg2	4.60591	7.64875e-05	0.261909	cellular repressor of E1A-stimulated genes 2 [Source:ZFIN;Acc:ZDB-GENE-041114-173]	protein_coding	XVI	CREG2	ortholog_one2one	creg2	ortholog_one2one
maker-chrVIII-exonerate_protein2genome-gene-191.17	maker-chrVIII-exonerate_protein2genome-gene-191.17		4.59998	0.000418559	0.116036
ENSGACG00000013229	ENSGACG00000013229		4.5843	0.000185941	0.175711
ENSGACG00000001024	slc12a7b	slc12a7b	4.58118	0.00720948	0.0464143	solute carrier family 12 member 7b [Source:ZFIN;Acc:ZDB-GENE-030829-61]	protein_coding	XXI	SLC12A7	ortholog_one2many	slc12a7b	ortholog_one2one
ENSGACG00000011788	gxylt2	gxylt2	4.56724	0.00800717	0.0464143	glucoside xylosyltransferase 2 [Source:ZFIN;Acc:ZDB-GENE-070424-64]	protein_coding	XVII	GXYLT2	ortholog_one2one	gxylt2	ortholog_one2one
ENSGACG00000012360	dnajc28		4.55344	0.0452355	0.0265225		protein_coding	XX	DNAJC28	ortholog_one2one	dnajc28	ortholog_one2one
ENSGACG00000019755	PARP11		4.54171	0.000579417	0.11272		protein_coding	IV	PARP11	ortholog_one2many
ENSGACG00000017764	NDUFS8		4.53855	4.51899e-05	0.590125		protein_coding	IV	NDUFS8	ortholog_one2many
ENSGACG00000006951	ENSGACG00000006951		4.53297	0.0293376	0.0298378
ENSGACG00000010662	metrnla	metrnla	4.53072	0.00447373	0.0563602	meteorin like, glial cell differentiation regulator a [Source:ZFIN;Acc:ZDB-GENE-040426-1917]	protein_coding	XI	METRNL	ortholog_one2many	metrnla	ortholog_one2one
ENSGACG00000017858	tspan5a		4.53072	0.00470128	0.0563602		protein_coding	IX	ACER2	ortholog_one2one	acer2	ortholog_one2one
ENSGACG00000009739	epg5	epg5	4.53072	0.00385037	0.0563602	ectopic P-granules autophagy protein 5 homolog (C. elegans) [Source:ZFIN;Acc:ZDB-GENE-070705-307]	protein_coding	XIII	EPG5	ortholog_one2one	epg5	ortholog_one2one
ENSGACG00000017012	scamp2l	scamp2l	4.5153	0.000995364	0.102775	secretory carrier membrane protein 2, like [Source:NCBI gene (formerly Entrezgene);Acc:334500]	protein_coding	II	SCAMP2	ortholog_one2many	scamp2l	ortholog_one2one
ENSGACG00000002917	ENSGACG00000002917		4.4929	0.0322832	0.0298378
ENSGACG00000016939	sppl2	sppl2	4.47627	0.0189084	0.0397837	signal peptide peptidase-like 2 [Source:ZFIN;Acc:ZDB-GENE-030131-4265]	protein_coding	III	SPPL2B	ortholog_one2one	sppl2	ortholog_one2one
ENSGACG00000020038	zgc:63470	zgc:63470	4.47429	0.000776689	0.122666		protein_coding	VII	C11orf68	ortholog_one2one	C7H11orf68	ortholog_one2one
ENSGACG00000006399	fam210b	fam210b	4.45722	0.00158355	0.0928286	family with sequence similarity 210 member B [Source:ZFIN;Acc:ZDB-GENE-050913-122]	protein_coding	XVII	FAM210B	ortholog_one2one	fam210b	ortholog_one2one
ENSGACG00000012529	ENSGACG00000012529		4.4539	0.0126481	0.043099
ENSGACG00000011836	dmac2l		4.4362	0.00262751	0.086198
ENSGACG00000019937	tmem256	tmem102	4.42353	6.87913e-05	1.39906	transmembrane protein 102 [Source:ZFIN;Acc:ZDB-GENE-160728-39]	protein_coding	VII	TMEM102	ortholog_one2one	tmem102	ortholog_one2one
ENSGACG00000006227	rap1gap2a		4.37728	0.0322832	0.0331531		protein_coding	I	RAP1GAP2	ortholog_many2many	rap1gap2a	ortholog_one2one
ENSGACG00000014120	CASTOR1		4.34287	0.0479374	0.0298378		protein_coding	XIII	CASTOR1	ortholog_one2one
ENSGACG00000003865	insig1	insig1	4.32977	0.00577537	0.0729367	insulin induced gene 1 [Source:ZFIN;Acc:ZDB-GENE-030131-6121]	protein_coding	XXI	INSIG1	ortholog_one2one	insig1	ortholog_one2one
ENSGACG00000014571	ctsla	ctsla	4.30749	0.0037598	0.305008	cathepsin La [Source:ZFIN;Acc:ZDB-GENE-030131-106]	protein_coding	XIII			ctsla	ortholog_one2one
ENSGACG00000013786	nipa1		4.21395	0.0239515	0.043099
ENSGACG00000018691	pdcd4b	pdcd4b	4.12671	0.00078161	0.855349	programmed cell death 4b [Source:ZFIN;Acc:ZDB-GENE-030131-9847]	protein_coding	IX	PDCD4	ortholog_one2one	pdcd4b	ortholog_one2one
ENSGACG00000017260	ssx2ipa	ssx2ipa	4.1103	0.000946982	0.682953	synovial sarcoma, X breakpoint 2 interacting protein a [Source:ZFIN;Acc:ZDB-GENE-040426-1756]	protein_coding	III	SSX2IP	ortholog_one2many	ssx2ipa	ortholog_one2one
ENSGACG00000020037	cry1aa		4.08516	0.0186498	0.0596755		protein_coding	IV	CRY1	ortholog_one2many	cry1b	ortholog_one2many
ENSGACG00000005072	ENSGACG00000005072		4.06688	0.0140545	0.0828827	si:dkey-31b16.7 [Source:ZFIN;Acc:ZDB-GENE-090313-305]	protein_coding	XII	SDHB	ortholog_one2many	sdhb	ortholog_one2many
ENSGACG00000014480	hid1b	HID1	4.05594	0.00515399	0.165765	HID1 domain containing [Source:UniProtKB Gene Name;Acc:A0AAQ4Q243]	protein_coding	V	HID1	ortholog_one2many
ENSGACG00000001095	mdm2		4.05197	0.00142258	0.619962		protein_coding	IV	MDM2	ortholog_one2one	mdm2	ortholog_one2one
ENSGACG00000005541	ENSGACG00000005541		4.03886	0.0140545	0.0762521		protein_coding	XIX				ortholog_one2many
ENSGACG00000011286	ENSGACG00000011286		4.03886	0.0186498	0.0596755
ENSGACG00000011456	ada	ada	4.03668	0.0020766	3.0534	adenosine deaminase [Source:ZFIN;Acc:ZDB-GENE-040718-393]	protein_coding	XII	ADA	ortholog_one2one	ada	ortholog_one2one
ENSGACG00000007674	GSTM4	GSTM4	4.02988	0.0176344	0.102775	glutathione S-transferase mu 4 [Source:HGNC Symbol;Acc:HGNC:4636]	protein_coding	XII	GSTM4	ortholog_one2many
ENSGACG00000012552	blvrb	blvrb	3.98775	0.00277122	3.55401	biliverdin reductase B [Source:ZFIN;Acc:ZDB-GENE-030131-1516]	protein_coding	I	BLVRB	ortholog_one2one	blvrb	ortholog_one2one
ENSGACG00000018336	ldb1b	ldb1b	3.938	0.00536029	0.188972	LIM-domain binding 1b [Source:ZFIN;Acc:ZDB-GENE-990415-135]	protein_coding	IX	LDB1	ortholog_one2many	ldb1b	ortholog_one2one
ENSGACG00000019267	mgst1.1		3.93453	0.00486053	0.328215
ENSGACG00000020259	cenpv		3.93128	0.00374993	0.407783
ENSGACG00000007752	gstz1		3.87108	0.0189084	0.0961439
ENSGACG00000014131	ENSGACG00000014131		3.86954	0.00313917	2.28093		protein_coding	III			selenoj	ortholog_one2one
ENSGACG00000002608	uros	UROS	3.81392	0.00466066	1.01448	uroporphyrinogen III synthase [Source:UniProtKB Gene Name;Acc:A0AAQ4RPF1]	protein_coding	V	UROS	ortholog_one2one	uros	ortholog_one2one
ENSGACG00000016329	ENSGACG00000016329		3.79746	0.00564938	0.646485
ENSGACG00000006249	gnas		3.78925	0.0266981	0.086198		protein_coding	XVII	GNAS	ortholog_one2many	gnas	ortholog_one2many
maker-chrY-augustus-gene-50.0	maker-chrY-augustus-gene-50.0		3.78511	0.0288906	0.0828827
ENSGACG00000003491	cat	cat	3.78412	0.00553904	1.05758	catalase [Source:ZFIN;Acc:ZDB-GENE-000210-20]	protein_coding	XIX	CAT	ortholog_one2one	cat	ortholog_one2one
ENSGACG00000013511	mcl1b	mcl1b	3.76689	0.00590112	0.885187	MCL1 apoptosis regulator, BCL2 family member b [Source:ZFIN;Acc:ZDB-GENE-030825-1]	protein_coding	XX	MCL1	ortholog_one2one	mcl1b	ortholog_one2one
ENSGACG00000015807	ENSGACG00000015807		3.71419	0.0438279	0.0663061
ENSGACG00000016618	ENSGACG00000016618		3.71322	0.0149392	0.202234		protein_coding	III				ortholog_one2one
ENSGACG00000019607	ugp2a	ugp2a	3.70462	0.0362329	0.0895133	UDP-glucose pyrophosphorylase 2a [Source:ZFIN;Acc:ZDB-GENE-090311-46]	protein_coding	IX	UGP2	ortholog_one2many	ugp2a	ortholog_one2one
ENSGACG00000002974	pde7a	pde7a	3.66035	0.0237848	0.155819	phosphodiesterase 7A [Source:ZFIN;Acc:ZDB-GENE-031222-10]	protein_coding	XXI	PDE7A	ortholog_one2one	pde7a	ortholog_one2one
ENSGACG00000004180	ppox	ppox	3.65692	0.0146724	0.318269	protoporphyrinogen oxidase [Source:ZFIN;Acc:ZDB-GENE-051120-90]	protein_coding	XX	PPOX	ortholog_one2one	ppox	ortholog_one2one
ENSGACG00000013279	si:ch211-120g10.1	si:ch211-120g10.1	3.6462	0.0323209	0.125982	si:ch211-120g10.1 [Source:ZFIN;Acc:ZDB-GENE-130531-56]	protein_coding	XI			si:ch211-120g10.1; si:ch73-364h19.2	ortholog_one2many
ENSGACG00000014200	ENSGACG00000014200		3.63557	0.0128168	0.60007		protein_coding	III
ENSGACG00000017365	jak2a	jak2a	3.62641	0.0293376	0.135928	Janus kinase 2a [Source:ZFIN;Acc:ZDB-GENE-980526-481]	protein_coding	XIV	JAK2	ortholog_one2many	jak2a	ortholog_one2one
ENSGACG00000012299	ENSGACG00000012299		3.59998	0.0251969	0.175711
ENSGACG00000014386	nubp1	nubp1	3.55379	0.0170236	0.971385	nucleotide binding protein 1 (MinD homolog, E. coli) [Source:ZFIN;Acc:ZDB-GENE-050417-471]	protein_coding	XI	NUBP1	ortholog_one2one	nubp1	ortholog_one2one
ENSGACG00000014564	ENSGACG00000014564		3.5402	0.046804	0.0994592		protein_coding	I	HDAC4	ortholog_one2many
ENSGACG00000017415	lamp2	lamp2	3.53595	0.0407263	0.132612	lysosomal-associated membrane protein 2 [Source:ZFIN;Acc:ZDB-GENE-030729-9]	protein_coding	IV	LAMP2	ortholog_one2one	lamp2	ortholog_one2one
ENSGACG00000009770	ENSGACG00000009770		3.51138	0.0322832	0.3249		protein_coding	X
ENSGACG00000004787	apopt1		3.50477	0.0197447	1.5151
ENSGACG00000009874	lmo2		3.44993	0.0309208	0.477404
ENSGACG00000007298	tspan36	tspan36	3.33546	0.0438279	1.23661	tetraspanin 36 [Source:ZFIN;Acc:ZDB-GENE-040718-248]	protein_coding	XIII			tspan36	ortholog_one2one

### Sheet: C20_Enterocytes
Enterocytes | Status: Annotated | All significant markers (p<0.05, log2FC>0.5)
FeatureID	FeatureName	external_gene_name	Log2FC	P_Value	Average	description	gene_biotype	chromosome_name	human_symbol	human_orthology	zebrafish_symbol	zebrafish_orthology
ENSGACG00000000423	ENSGACG00000000423		10.0522	2.18255e-13	0.0411028
ENSGACG00000020914	tmprss15		9.8506	2.89585e-11	0.0168148		protein_coding	VII	TMPRSS11A; TMPRSS11D; TMPRSS11F; PRSS22; TMPRSS11E; TMPRSS11B	ortholog_many2many	tmprss15	ortholog_one2one
ENSGACG00000003412	ENSGACG00000003412		9.52867	4.55365e-06	0.0130782		protein_coding	V
ENSGACG00000002240	ENSGACG00000002240		9.52867	3.42649e-11	0.0280246
ENSGACG00000020616	tmigd1	tmigd1	9.51902	7.97391e-42	1.11164	transmembrane and immunoglobulin domain containing 1 [Source:ZFIN;Acc:ZDB-GENE-080303-6]	protein_coding	VII	TMIGD1	ortholog_one2one	tmigd1	ortholog_one2one
ENSGACG00000007610	slc6a18	slc6a18	9.51573	3.11881e-26	0.205514	solute carrier family 6 member 18 [Source:ZFIN;Acc:ZDB-GENE-080219-9]	protein_coding	X	SLC6A18	ortholog_one2many	slc6a18	ortholog_one2many
ENSGACG00000020566	ugt5d1	ugt5d1	9.33603	1.26294e-24	0.0766006	UDP glucuronosyltransferase 5 family, polypeptide D1 [Source:ZFIN;Acc:ZDB-GENE-091118-36]	protein_coding	VII	UGT3A1; UGT2A3; UGT2B11; UGT2B28; UGT2B10; UGT1A6; UGT1A5; UGT1A4; UGT1A3; UGT1A8; UGT1A10; UGT1A7; UGT1A9; UGT2B7; UGT2B4; UGT2A2; UGT2A1; UGT2B15; UGT2B17	ortholog_many2many	ugt5d1	ortholog_one2one
ENSGACG00000019895	ENSGACG00000019895		9.22911	5.9879e-29	0.0709957		protein_coding	VII
ENSGACG00000000747	erbb3a	erbb3a	9.17253	1.31124e-13	0.0448394	erb-b2 receptor tyrosine kinase 3a [Source:ZFIN;Acc:ZDB-GENE-030916-3]	protein_coding	XVII	ERBB3	ortholog_one2many	erbb3a	ortholog_one2one
ENSGACG00000007693	zgc:103681		9.04652	6.25207e-26	0.115835		protein_coding	I	TMEM120A	ortholog_one2many	tmem120ab	ortholog_one2one
ENSGACG00000016765	slc12a1	SLC12A1	9.02692	1.84206e-31	0.20925	solute carrier family 12 member 1 [Source:UniProtKB Gene Name;Acc:A0AAQ4RLL2]	protein_coding	II	SLC12A1	ortholog_one2one	slc12a1	ortholog_one2one
ENSGACG00000001050	aoc1	aoc1	9.01696	1.65373e-35	0.186831	amine oxidase copper containing 1 [Source:ZFIN;Acc:ZDB-GENE-061103-112]	protein_coding	XXI	AOC1	ortholog_one2one	aoc1	ortholog_one2one
ENSGACG00000004292	mep1a.2	mep1a.2	9.0026	9.80309e-49	0.465209	meprin A, alpha (PABA peptide hydrolase), tandem duplicate 2 [Source:NCBI gene (formerly Entrezgene);Acc:565535]	protein_coding	XVIII			mep1a.2	ortholog_one2one
ENSGACG00000007181	ENSGACG00000007181		8.92565	2.57449e-57	2.17284		protein_coding	I	MGAM2; MGAM	ortholog_many2many		ortholog_one2one
ENSGACG00000015021	slc27a2a	slc27a2a	8.88623	4.09278e-16	0.0747323	solute carrier family 27 member 2a [Source:ZFIN;Acc:ZDB-GENE-050706-104]	protein_coding	II	ACSL6	ortholog_many2many	slc27a2a	ortholog_one2one
ENSGACG00000014140	ENSGACG00000014140		8.88011	3.57732e-66	10.8866		protein_coding	XIX	ANPEP	ortholog_one2many	anpepb.1	ortholog_one2many
ENSGACG00000011625	zgc:172341		8.8506	5.52453e-08	0.0168148
ENSGACG00000013662	ENSGACG00000013662	bokb	8.8506	0.000694405	0.00747323	BCL2 family apoptosis regulator BOK b [Source:ZFIN;Acc:ZDB-GENE-040426-1346]	protein_coding	III	BOK	ortholog_one2many	bokb	ortholog_one2one
ENSGACG00000002232	LCT		8.8506	2.71364e-06	0.0168148
ENSGACG00000001963	enpep		8.78309	8.6939e-35	0.310139		protein_coding	XV	ENPEP	ortholog_one2one	enpep	ortholog_one2one
ENSGACG00000014535	cyp2n13		8.76571	3.35821e-24	0.12144		protein_coding	VIII			cyp2n13	ortholog_one2many
ENSGACG00000005509	ENSGACG00000005509		8.76571	2.06631e-24	0.0597858
ENSGACG00000013162	cers3b	cers3b	8.73379	1.25934e-31	0.153201	ceramide synthase 3b [Source:ZFIN;Acc:ZDB-GENE-080220-32]	protein_coding	XIX	CERS3	ortholog_one2one	cers3b	ortholog_one2one
ENSGACG00000006829	cx32.3		8.73031	2.42989e-08	0.0411028
ENSGACG00000012999	si:ch73-40a17.3	mep1bb	8.7179	9.61714e-45	0.560492	meprin A subunit beta b [Source:ZFIN;Acc:ZDB-GENE-030131-5797]	protein_coding	III	MEP1B	ortholog_one2many	mep1bb	ortholog_one2one
ENSGACG00000016950	SUSD2		8.6986	1.94015e-14	0.048576		protein_coding	XIV	SUSD2	ortholog_one2one
ENSGACG00000018177	si:ch211-127i16.2	si:ch211-127i16.2	8.6986	9.26743e-07	0.0149465	si:ch211-127i16.2 [Source:ZFIN;Acc:ZDB-GENE-091204-54]	protein_coding	XIV	IL4I1; MAOB	ortholog_many2many	si:ch211-127i16.2	ortholog_one2one
ENSGACG00000014354	fabp6		8.69399	4.23845e-44	16.0637
ENSGACG00000003535	ENSGACG00000003535		8.65717	5.6866e-58	2.56332		protein_coding	XII
ENSGACG00000012754	agmo	agmo	8.65147	4.93925e-54	0.98273	alkylglycerol monooxygenase [Source:ZFIN;Acc:ZDB-GENE-040426-2207]	protein_coding	XX	AGMO	ortholog_one2one	agmo	ortholog_one2one
ENSGACG00000015100	ace2	ace2	8.63855	6.75922e-60	2.2401	angiotensin I converting enzyme 2 [Source:ZFIN;Acc:ZDB-GENE-041114-6]	protein_coding	II	ACE2	ortholog_one2one	ace2	ortholog_one2one
ENSGACG00000011422	SLC22A7		8.61614	2.66172e-11	0.0298929		protein_coding	VI	SLC22A7	ortholog_one2many	zmp:0000001102	ortholog_one2one
ENSGACG00000001319	ENSGACG00000001319		8.60165	2.50449e-42	0.414764		protein_coding	JACDQR010000822.1	IFI44L; IFI44	ortholog_many2many	ifi44a8; ifi44e; ifi44b; ifi44a5; ifi44a7; ifi44a3; ifi44a1; ifi44a6	ortholog_many2many
ENSGACG00000007606	ENSGACG00000007606		8.59906	3.61318e-23	0.115835
ENSGACG00000005277	abcb11a	abcb11a	8.55842	9.16165e-20	0.0896788	ATP-binding cassette, sub-family B (MDR/TAP), member 11a [Source:ZFIN;Acc:ZDB-GENE-050517-13]	protein_coding	XVI			abcb11a	ortholog_one2one
ENSGACG00000009127	ENSGACG00000009127		8.54284	8.25718e-48	0.571702		protein_coding	V	AQP5; AQP10; AQP6	ortholog_many2many
ENSGACG00000007809	zgc:165502		8.54065	7.54693e-34	0.224197
ENSGACG00000002017	ENSGACG00000002017		8.52867	0.000148471	0.00560492
ENSGACG00000004051	dgat1a		8.52867	2.39126e-06	0.0130782	diacylglycerol O-acyltransferase 1a [Source:ZFIN;Acc:ZDB-GENE-030131-4600]	protein_coding	X	DGAT1	ortholog_one2one	dgat1a	ortholog_one2one
ENSGACG00000009104	dnajc22	dnajc22	8.52867	0.000148471	0.00560492	DnaJ (Hsp40) homolog, subfamily C, member 22 [Source:ZFIN;Acc:ZDB-GENE-090313-196]	protein_coding	XII	DNAJC22	ortholog_one2one	dnajc22	ortholog_one2one
ENSGACG00000008614	ENSGACG00000008614		8.52867	0.000148471	0.00560492		protein_coding	XII	G6PD	ortholog_one2many
ENSGACG00000020669	ENSGACG00000020669		8.52867	0.000148471	0.00560492		protein_coding	VII
ENSGACG00000012920	ENSGACG00000012920		8.52867	1.9783e-12	0.0280246		protein_coding	JACDQR010001909.1	BTN2A1	ortholog_many2many
ENSGACG00000000238	ENSGACG00000000238		8.52867	0.000148471	0.00560492
ENSGACG00000013985	si:busm1-52i16.2	cldn10e	8.52867	0.00349031	0.00560492	claudin 10e [Source:ZFIN;Acc:ZDB-GENE-030616-509]	protein_coding	I			cldn10e	ortholog_one2one
ENSGACG00000017252	slc5a1	slc5a1	8.52867	0.000148471	0.00560492	solute carrier family 5 member 1 [Source:ZFIN;Acc:ZDB-GENE-040426-1524]	protein_coding	XIV	SLC5A1	ortholog_one2many	slc5a1	ortholog_one2many
ENSGACG00000005483	ENSGACG00000005483		8.52867	8.88329e-09	0.0130782
ENSGACG00000015175	zgc:85843		8.49696	6.38729e-29	0.166279		protein_coding	III			tm6sf2a	ortholog_one2one
ENSGACG00000017299	ENSGACG00000017299		8.49696	4.06734e-29	0.166279
ENSGACG00000007579	SLC6A19	slc6a19a.1	8.48968	3.7234e-42	0.543677	solute carrier family 6 member 19a, tandem duplicate 1 [Source:NCBI gene (formerly Entrezgene);Acc:553256]	protein_coding	X	SLC6A19	ortholog_one2many	slc6a19a.1	ortholog_one2one
ENSGACG00000020388	mogat3b	mogat3b	8.47621	1.66968e-38	0.351242	monoacylglycerol O-acyltransferase 3b [Source:ZFIN;Acc:ZDB-GENE-110302-2]	protein_coding	VII	MOGAT3	ortholog_one2one	mogat3b	ortholog_one2one
ENSGACG00000003565	ovgp1	chia.6	8.44924	2.67332e-17	0.097152	chitinase, acidic.6 [Source:ZFIN;Acc:ZDB-GENE-030131-1140]	protein_coding	XII			chia.5; chia.6; chia.4	ortholog_one2many
ENSGACG00000014687	ENSGACG00000014687		8.44621	2.73285e-18	0.0616541
ENSGACG00000016612	mppe1		8.43556	5.82131e-12	0.0541809		protein_coding	III	MPPE1	ortholog_one2one	mppe1	ortholog_one2one
ENSGACG00000009649	ENSGACG00000009649		8.40782	4.25165e-37	0.383003
ENSGACG00000014748	ANPEP		8.3975	3.29817e-58	3.49187		protein_coding	II	ANPEP	ortholog_one2many
ENSGACG00000014858	abcc12		8.38927	6.18087e-26	0.127045		protein_coding	II	ABCC12	ortholog_one2one	abcc12	ortholog_one2one
ENSGACG00000014471	slc4a4a	SLC4A4	8.37302	1.55508e-27	0.145728	solute carrier family 4 member 4 [Source:UniProtKB Gene Name;Acc:A0AAQ4R4Z5]	protein_coding	XIII	SLC4A4	ortholog_one2many	slc4a4a	ortholog_one2one
ENSGACG00000003015	zgc:153896		8.36192	7.82613e-41	0.470813		protein_coding	XX			zgc:153896	ortholog_one2one
ENSGACG00000008610	SLC13A2	SLC13A2	8.35649	9.95792e-25	0.130782	solute carrier family 13 member 2 [Source:HGNC Symbol;Acc:HGNC:10917]	protein_coding	I	SLC13A2	ortholog_one2many
ENSGACG00000011790	ENSGACG00000011790		8.34776	1.41063e-42	0.459604		protein_coding	VIII			cyp2ae1	ortholog_many2many
ENSGACG00000017735	ENSGACG00000017735		8.33603	9.98296e-06	0.0112098		protein_coding	IV	STAP1	ortholog_one2one
ENSGACG00000013149	si:ch73-86n2.1		8.33603	1.17603e-07	0.0112098		protein_coding	XIX	ANO2	ortholog_one2many	ano2a	ortholog_many2many
ENSGACG00000019389	slc26a3.1		8.32009	3.66376e-16	0.0822055		protein_coding	IV	SLC26A3	ortholog_one2many	slc26a3.2; slc26a3.1	ortholog_many2many
ENSGACG00000018362	ENSGACG00000018362		8.30628	1.74314e-37	0.401686		protein_coding	IV	SLC7A13	ortholog_many2many
ENSGACG00000001640	ENSGACG00000001640		8.29421	3.35687e-09	0.0298929		protein_coding	XVI			cyp2ad2; cyp2ad3	ortholog_many2many
ENSGACG00000009664	ENSGACG00000009664		8.29163	6.99454e-30	0.207382
ENSGACG00000014144	cpo		8.28417	8.14231e-53	1.65719		protein_coding	I	CPO	ortholog_one2one	cpo	ortholog_one2one
ENSGACG00000011482	chia.1	chia.1	8.27335	3.42082e-57	10.3915	chitinase, acidic.1 [Source:ZFIN;Acc:ZDB-GENE-040426-1994]	protein_coding	XVII	CHIT1	ortholog_one2many	chia.1	ortholog_one2one
ENSGACG00000007960	tyr	tyr	8.26564	5.33078e-07	0.0168148	tyrosinase [Source:ZFIN;Acc:ZDB-GENE-991026-3]	protein_coding	I	TYR	ortholog_one2many	tyr	ortholog_one2one
ENSGACG00000001450	pde9a	PDE9A	8.23228	2.26744e-33	0.211119	phosphodiesterase 9A [Source:UniProtKB Gene Name;Acc:A0AAQ4RZ00]	protein_coding	XVI	PDE9A	ortholog_one2one	pde9aa	ortholog_one2one
ENSGACG00000015110	ENSGACG00000015110		8.22911	4.76571e-21	0.0952837		protein_coding	XII
ENSGACG00000017041	ggt1b	ggt1b	8.22911	1.79648e-12	0.0224197	gamma-glutamyltransferase 1b [Source:ZFIN;Acc:ZDB-GENE-110408-13]	protein_coding	XIV	GGTLC2; GGTLC3; GGT1; GGTLC1	ortholog_many2many	ggt1b	ortholog_one2one
ENSGACG00000015312	atp1b1b		8.21797	3.11352e-32	0.239143		protein_coding	I	ATP1B1	ortholog_one2many	atp1b1b	ortholog_one2one
ENSGACG00000014505	ENSGACG00000014505		8.19366	2.68837e-55	2.66421		protein_coding	V	AQP5; AQP10; AQP6	ortholog_many2many
maker-chrY-augustus-gene-157.61	maker-chrY-augustus-gene-157.61		8.19349	3.10916e-34	0.241012
ENSGACG00000002300	si:ch211-117c9.2		8.19164	7.63418e-15	0.0336295		protein_coding	JACDQR010000917.1	SLC26A6	ortholog_one2many	slc26a6l2	ortholog_one2one
ENSGACG00000016797	zgc:136472		8.1627	3.08056e-45	0.612805		protein_coding	IX	PDILT; PDIA2	ortholog_many2many	zgc:136472	ortholog_one2one
augustus_masked-chrY-processed-gene-3.44	augustus_masked-chrY-processed-gene-3.44		8.15944	5.71851e-29	0.177489
ENSGACG00000010234	ctsbb	ctsbb	8.15316	1.9557e-14	0.136386	cathepsin Bb [Source:ZFIN;Acc:ZDB-GENE-070323-1]	protein_coding	XVIII	CTSV; CTSL; TINAG; CTSW; CTSF	ortholog_many2many	ctsbb	ortholog_one2one
ENSGACG00000002038	ENSGACG00000002038		8.14011	7.85744e-22	0.100889
ENSGACG00000006311	si:ch73-330k17.3	si:ch73-330k17.3	8.13439	2.1755e-14	0.128913	si:ch73-330k17.3 [Source:ZFIN;Acc:ZDB-GENE-131121-190]	protein_coding	XIX			si:ch73-330k17.3	ortholog_one2one
ENSGACG00000006063	sgk2a	SGK2	8.12693	5.61347e-40	0.405423	serum/glucocorticoid regulated kinase 2 [Source:UniProtKB Gene Name;Acc:A0AAQ4RJ04]	protein_coding	XII	SGK2	ortholog_one2one	sgk2a	ortholog_one2one
ENSGACG00000011486	chia.3	chia.2	8.12158	1.95065e-43	1.01823	chitinase, acidic.2 [Source:ZFIN;Acc:ZDB-GENE-040426-2014]	protein_coding	XVII			chia.3; chia.2	ortholog_one2many
ENSGACG00000013879	ENSGACG00000013879		8.11364	3.70122e-26	0.15507
ENSGACG00000011263	SDS		8.11364	0.00396642	0.00373661		protein_coding	XIII	SDS	ortholog_one2one
ENSGACG00000011556	rorb	rorb	8.11364	0.00396642	0.00373661	RAR-related orphan receptor B [Source:ZFIN;Acc:ZDB-GENE-061204-2]	protein_coding	XIII	RORB	ortholog_one2one	rorb	ortholog_one2one
ENSGACG00000013803	ENSGACG00000013803		8.11364	0.0484954	0.00373661
ENSGACG00000004530	ism1	ism1	8.11364	0.0159879	0.00373661	isthmin 1 [Source:ZFIN;Acc:ZDB-GENE-050523-3]	protein_coding	VI	ISM1	ortholog_one2one	ism1	ortholog_one2one
ENSGACG00000000664	scn8ab		8.11364	0.0240295	0.00373661		protein_coding	XVII	SCN8A	ortholog_one2many	scn8ab; scn8aa	ortholog_many2many
ENSGACG00000009932	ENSGACG00000009932		8.11364	0.0197855	0.00934154
ENSGACG00000017814	slc22a7b.3		8.11364	0.0396968	0.00373661		protein_coding	IX	SLC22A7	ortholog_one2many	slc22a7b.3; slc22a7b.2	ortholog_one2many
maker-chrIX-exonerate_protein2genome-gene-192.3	maker-chrIX-exonerate_protein2genome-gene-192.3		8.11364	0.00396642	0.00373661
ENSGACG00000009261	ENSGACG00000009261		8.11364	0.00396642	0.00373661
ENSGACG00000005775	slc26a6		8.11364	8.76897e-07	0.0149465		protein_coding	XII	SLC26A6	ortholog_one2many		ortholog_one2one
ENSGACG00000020736	sowahaa		8.11364	0.00396642	0.00373661
ENSGACG00000006833	cx28.9		8.11364	2.88368e-05	0.0149465
ENSGACG00000002145	ENSGACG00000002145		8.11364	0.00396642	0.00373661		protein_coding	XXI	MYH6	ortholog_one2many	smyhc2; smyhc1	ortholog_one2many
ENSGACG00000000950	si:dkey-201i6.2		8.11364	3.18625e-09	0.0149465	potassium voltage-gated channel modifier subfamily V member 1 [Source:ZFIN;Acc:ZDB-GENE-100922-109]	protein_coding	XX	KCNV1	ortholog_one2one	kcnv1	ortholog_one2one
ENSGACG00000000206	ENSGACG00000000206		8.11364	0.00396642	0.00373661	chloride channel 2c [Source:ZFIN;Acc:ZDB-GENE-050506-73]	protein_coding	I	CLCN2	ortholog_one2many
ENSGACG00000011274	ENSGACG00000011274		8.11364	0.00396642	0.00373661		protein_coding	XI			cyp2k21; cyp2k6; cyp2k20; cyp2k22; cyp2k16; cyp2k19; cyp2k31; cyp2k17; cyp2k18; cyp2k8	ortholog_many2many
ENSGACG00000017514	hsd11b2	hsd11b2	8.11364	1.73977e-06	0.00934154	hydroxysteroid (11-beta) dehydrogenase 2 [Source:ZFIN;Acc:ZDB-GENE-030131-6030]	protein_coding	II	HSD11B2	ortholog_one2one	hsd11b2	ortholog_one2one
ENSGACG00000002139	spire2	spire2	8.11364	0.0199669	0.00373661	spire-type actin nucleation factor 2 [Source:ZFIN;Acc:ZDB-GENE-041114-29]	protein_coding	XIX	SPIRE2	ortholog_one2many	spire2	ortholog_one2many
ENSGACG00000005752	tph1a	tph1a	8.11364	0.0168126	0.00373661	tryptophan hydroxylase 1 (tryptophan 5-monooxygenase) a [Source:ZFIN;Acc:ZDB-GENE-030317-1]	protein_coding	XIX	TPH1	ortholog_one2many	tph1a	ortholog_one2one
maker-chrY-snap-gene-113.25	maker-chrY-snap-gene-113.25		8.11364	6.97104e-05	0.00934154
ENSGACG00000005026	ENSGACG00000005026		8.10186	8.99896e-33	0.226065		protein_coding	I	NHERF4	ortholog_one2many	nherf4a	ortholog_one2one
ENSGACG00000003652	g6pca.2		8.08326	2.7987e-39	0.524994		protein_coding	V	G6PC1	ortholog_one2one	g6pc1a.2	ortholog_one2one
maker-chrII-exonerate_protein2genome-gene-8.14	maker-chrII-exonerate_protein2genome-gene-8.14		8.07395	2.13899e-35	0.467077
ENSGACG00000009898	ace	ace	8.07359	4.05385e-42	1.12659	angiotensin I converting enzyme (peptidyl-dipeptidase A) 1 [Source:ZFIN;Acc:ZDB-GENE-030131-1826]	protein_coding	V			ace	ortholog_one2one
maker-chrY-snap-gene-66.9	maker-chrY-snap-gene-66.9		8.0454	7.18693e-56	26.4235
ENSGACG00000018310	krt15	krt15	8.04424	4.37153e-55	4.24479	keratin 15 [Source:ZFIN;Acc:ZDB-GENE-040426-2931]	protein_coding	IX			krt15	ortholog_one2one
ENSGACG00000014196	ENSGACG00000014196		8.04242	8.28347e-49	1.40123		protein_coding	I
ENSGACG00000001638	ENSGACG00000001638		8.03117	5.1645e-09	0.0298929		protein_coding	XVI			cyp2ad2; cyp2ad3	ortholog_many2many
ENSGACG00000007419	ENSGACG00000007419		8.02824	2.63699e-25	0.151333		protein_coding	VI	ABCC10; ABCC11	ortholog_many2many
ENSGACG00000003429	ENSGACG00000003429		8.01609	5.0631e-55	24.3833		protein_coding	XX			apoa4b.2; apoa4b.3; apoa4b.1	ortholog_many2many
ENSGACG00000005264	rdh1	rdh1	8.0141	2.26238e-18	0.0504443	retinol dehydrogenase 1 [Source:ZFIN;Acc:ZDB-GENE-030912-15]	protein_coding	XVI			rdh1	ortholog_one2one
ENSGACG00000014690	ENSGACG00000014690		7.9998	1.50651e-53	5.55074		protein_coding	XIII
ENSGACG00000004265	slc15a1a	slc15a1a	7.9881	5.63709e-10	0.0597858	solute carrier family 15 member 1a [Source:ZFIN;Acc:ZDB-GENE-091204-9]	protein_coding	XVI	SLC15A1	ortholog_one2many	slc15a1a	ortholog_one2one
ENSGACG00000019517	ENSGACG00000019517		7.98263	3.2962e-40	0.489497
ENSGACG00000007080	ndufa4		7.97971	8.23126e-42	0.478287
ENSGACG00000012457	si:dkeyp-97a10.2		7.97493	1.29626e-31	0.201777
ENSGACG00000013689	pipox		7.96163	1.26218e-14	0.048576		protein_coding	I	PIPOX	ortholog_one2one	pipox	ortholog_one2one
ENSGACG00000008085	zgc:158846		7.95931	1.45994e-30	0.345637		protein_coding	XVII			zgc:158846	ortholog_one2one
ENSGACG00000002666	haao		7.95653	1.31198e-29	0.20925		protein_coding	VI	HAAO	ortholog_one2one	haao	ortholog_one2one
ENSGACG00000001459	zgc:56585		7.94992	9.51647e-40	0.433447		protein_coding	JACDQR010000865.1			zgc:56585	ortholog_one2many
ENSGACG00000010667	abcg8	abcg8	7.94371	4.94109e-05	0.0130782	ATP-binding cassette, sub-family G (WHITE), member 8 [Source:ZFIN;Acc:ZDB-GENE-050517-41]	protein_coding	VI	ABCG8	ortholog_one2one	abcg8	ortholog_one2one
maker-chrVII-exonerate_protein2genome-gene-68.4	maker-chrVII-exonerate_protein2genome-gene-68.4		7.94371	0.000280072	0.0130782
ENSGACG00000020613	slc47a1	slc47a1	7.94371	4.6549e-06	0.0130782	solute carrier family 47 member 1 [Source:ZFIN;Acc:ZDB-GENE-050327-20]	protein_coding	VII	SLC47A2; SLC47A1	ortholog_many2many	slc47a1	ortholog_one2many
ENSGACG00000013831	slc15a1b		7.92722	2.11155e-10	0.0523126		protein_coding	I	SLC15A1	ortholog_one2many	slc15a1b	ortholog_one2one
ENSGACG00000003579	acsl5		7.92314	8.93202e-52	3.77024		protein_coding	V	ACSL5	ortholog_one2one	acsl5	ortholog_one2one
ENSGACG00000010204	si:dkey-121j17.5		7.91824	7.968e-32	0.24288		protein_coding	XVIII	PRKACG	ortholog_many2many	prkg3	ortholog_one2one
ENSGACG00000004695	stra6	stra6	7.90718	1.28731e-08	0.0224197	signaling receptor and transporter of retinol STRA6 [Source:ZFIN;Acc:ZDB-GENE-060616-252]	protein_coding	XIX	STRA6	ortholog_one2many	stra6	ortholog_one2one
ENSGACG00000020606	slc43a2b	slc43a2b	7.89432	4.78647e-21	0.123308	solute carrier family 43 member 2b [Source:ZFIN;Acc:ZDB-GENE-041212-6]	protein_coding	VII	SLC43A2	ortholog_one2many	slc43a2b	ortholog_one2one
ENSGACG00000016696	cyp3a65		7.87826	3.91524e-25	0.145728		protein_coding	IX	CYP3A4; CYP3A7; CYP3A43; CYP3A5	ortholog_many2many	cyp3a65	ortholog_one2many
ENSGACG00000015857	fbp1b		7.85499	4.18505e-53	4.30832		protein_coding	XIV			fbp1a	ortholog_one2many
ENSGACG00000018651	ENSGACG00000018651		7.8506	2.86303e-05	0.00747323		protein_coding	VII	BTN2A1	ortholog_many2many	zgc:162154; zgc:123297	ortholog_many2many
ENSGACG00000019954	ENSGACG00000019954		7.8506	0.00771051	0.00747323
ENSGACG00000003553	slc22a13b	slc22a13b	7.8506	2.49769e-05	0.0168148	solute carrier family 22 member 13b [Source:ZFIN;Acc:ZDB-GENE-061013-532]	protein_coding	XXI	SLC22A13	ortholog_one2one	slc22a13b	ortholog_one2one
ENSGACG00000010215	opn9	opn9	7.8506	2.86303e-05	0.00747323	opsin 9 [Source:ZFIN;Acc:ZDB-GENE-141216-390]	protein_coding	XX			opn9	ortholog_one2one
ENSGACG00000017646	acy3.2	acy3.2	7.84388	2.63463e-37	0.397949	aspartoacylase (aminocyclase) 3, tandem duplicate 1 [Source:ZFIN;Acc:ZDB-GENE-040718-345]	protein_coding	IX	ACY3	ortholog_one2many	acy3.1; acy3.2	ortholog_one2many
ENSGACG00000013669	si:ch211-214j8.1		7.83657	3.11021e-37	1.14527		protein_coding	XIII	NAALADL1	ortholog_one2one	naaladl1	ortholog_one2one
ENSGACG00000006034	apoa1b		7.83257	9.36158e-50	25.4744		protein_coding	I	APOA1	ortholog_one2one	apoa1b	ortholog_one2one
ENSGACG00000007586	pyroxd2	pyroxd2	7.83056	2.19396e-33	0.2653	pyridine nucleotide-disulphide oxidoreductase domain 2 [Source:ZFIN;Acc:ZDB-GENE-050506-147]	protein_coding	VI			pyroxd2	ortholog_one2one
ENSGACG00000012950	tmem86b	tmem86b	7.82823	5.38286e-14	0.0579175	transmembrane protein 86B [Source:ZFIN;Acc:ZDB-GENE-060825-132]	protein_coding	XI	TMEM86B	ortholog_one2one	tmem86b	ortholog_one2one
ENSGACG00000018160	PLA2G12B		7.81265	3.5485e-45	1.29474		protein_coding	IX	PLA2G12B	ortholog_one2many
ENSGACG00000006574	fabp1a	fabp1b.1	7.80812	3.54813e-51	11.5947	fatty acid binding protein 1b, tandem duplicate 1 [Source:ZFIN;Acc:ZDB-GENE-050522-96]	protein_coding	XIII	FABP1	ortholog_one2one	fabp1b.2; fabp1b.1	ortholog_one2many
ENSGACG00000005720	prr15la		7.80169	7.08162e-14	0.0523126
ENSGACG00000013300	LAMA3	LAMA3	7.79171	7.70008e-13	0.0429711	laminin subunit alpha 3 [Source:UniProtKB Gene Name;Acc:A0AAQ4P8E8]	protein_coding	III	LAMA3	ortholog_one2one	si:ch211-241e1.3	ortholog_one2one
ENSGACG00000002749	ENSGACG00000002749		7.78393	5.01165e-25	0.136386		protein_coding	XIX			cyp2x9; cyp2x8; cyp2x7; cyp2x6	ortholog_many2many
ENSGACG00000016059	ENSGACG00000016059		7.78201	3.43951e-36	0.49697		protein_coding	II			chs1	ortholog_one2one
ENSGACG00000014026	ENSGACG00000014026		7.77981	3.16223e-35	0.313876		protein_coding	VIII	CLDN34	ortholog_one2one		ortholog_one2one
ENSGACG00000003593	pdzk1	pdzk1	7.752	4.85937e-43	0.962178	PDZ domain containing 1 [Source:ZFIN;Acc:ZDB-GENE-031222-1]	protein_coding	XVI	PDZK1	ortholog_one2one	pdzk1	ortholog_one2one
ENSGACG00000006416	elovl5	elovl5	7.75107	7.16443e-07	0.024288	ELOVL fatty acid elongase 5 [Source:ZFIN;Acc:ZDB-GENE-040407-2]	protein_coding	VI	ELOVL5	ortholog_one2one	elovl5	ortholog_one2one
ENSGACG00000019351	ENSGACG00000019351		7.75107	0.000455209	0.0112098		protein_coding	IX
ENSGACG00000016304	ABCA1		7.75107	4.20014e-07	0.0112098		protein_coding	IV	ABCA1	ortholog_one2many
ENSGACG00000008786	steap4	steap4	7.75107	0.000768355	0.0112098	STEAP family member 4 [Source:ZFIN;Acc:ZDB-GENE-070424-244]	protein_coding	XX	STEAP4	ortholog_one2many	steap4	ortholog_one2many
ENSGACG00000018303	krt98	krt98	7.74059	4.11363e-34	0.340032	keratin 98 [Source:ZFIN;Acc:ZDB-GENE-070822-8]	protein_coding	IX			krt98	ortholog_one2many
ENSGACG00000012860	creb3l3a		7.74003	1.59919e-43	0.97152		protein_coding	VIII	CREB3L3	ortholog_one2many	creb3l3a	ortholog_one2one
ENSGACG00000017850	mttp		7.73903	1.07632e-38	0.741718		protein_coding	IX	MTTP	ortholog_one2one	mttp	ortholog_one2one
ENSGACG00000017283	ucp1	ucp1	7.73771	8.13056e-36	0.399818	uncoupling protein 1 [Source:ZFIN;Acc:ZDB-GENE-010503-1]	protein_coding	IX	UCP1	ortholog_one2one	ucp1	ortholog_one2one
ENSGACG00000009952	nr5a5	nr5a5	7.7204	1.19765e-42	0.83887	nuclear receptor subfamily 5, group A, member 5 [Source:ZFIN;Acc:ZDB-GENE-030131-4652]	protein_coding	XI			nr5a5	ortholog_one2one
ENSGACG00000003857	ENSGACG00000003857		7.70607	3.74421e-37	0.450262		lncRNA	XXI
ENSGACG00000020295	tmlhe		7.6986	7.43883e-07	0.0317612		protein_coding	VII	TMLHE	ortholog_one2one	tmlhe	ortholog_one2one
ENSGACG00000000622	ENSGACG00000000622		7.6986	1.05061e-08	0.0149465
maker-chrY-snap-gene-120.83	maker-chrY-snap-gene-120.83		7.6986	2.79931e-06	0.0149465
ENSGACG00000003441	apoeb	apoeb	7.69368	1.53188e-45	3.42087	apolipoprotein Eb [Source:ZFIN;Acc:ZDB-GENE-980526-368]	protein_coding	XX	APOE	ortholog_one2many	apoeb	ortholog_one2one
ENSGACG00000002137	slc5a9		7.68621	4.0765e-14	0.0523126		protein_coding	VIII	SLC5A9	ortholog_one2one	slc5a9	ortholog_one2one
ENSGACG00000007486	slc2a5	slc2a5	7.66618	1.22205e-05	0.0186831	solute carrier family 2 member 5 [Source:ZFIN;Acc:ZDB-GENE-060222-2]	protein_coding	XII	SLC2A5	ortholog_one2one	slc2a5	ortholog_one2one
ENSGACG00000012445	ENSGACG00000012445		7.66618	8.5425e-08	0.0186831		protein_coding	XVIII
ENSGACG00000003420	si:dkey-192g7.3		7.657	1.76341e-23	0.173753
ENSGACG00000007323	HNMT	HNMT	7.65168	2.49542e-48	4.0673	histamine N-methyltransferase [Source:UniProtKB Gene Name;Acc:A0AAQ4QH05]	protein_coding	XVI	HNMT	ortholog_one2many
ENSGACG00000002433	apoea		7.63999	3.30006e-45	29.9882
ENSGACG00000007534	got1	got1	7.62821	1.31198e-29	0.250353	glutamic-oxaloacetic transaminase 1, soluble [Source:ZFIN;Acc:ZDB-GENE-040426-2003]	protein_coding	VI	GOT1	ortholog_one2many	got1	ortholog_one2one
ENSGACG00000010738	slc3a1	SLC3A1	7.62736	3.68244e-36	0.450262	solute carrier family 3 member 1 [Source:UniProtKB Gene Name;Acc:A0AAQ4PUB8]	protein_coding	VI	SLC3A1	ortholog_one2one	slc3a1	ortholog_one2one
ENSGACG00000013583	ENSGACG00000013583		7.61193	7.90921e-33	0.397949
ENSGACG00000020875	slc22a4		7.60143	2.08795e-19	0.112098
ENSGACG00000010219	gapdh	gapdh	7.59298	4.41712e-49	9.64047	glyceraldehyde-3-phosphate dehydrogenase [Source:ZFIN;Acc:ZDB-GENE-030115-1]	protein_coding	XX	GAPDH	ortholog_one2many	gapdh	ortholog_one2one
ENSGACG00000008104	krt4	krt4	7.59025	2.11125e-45	2.0103	keratin 4 [Source:ZFIN;Acc:ZDB-GENE-000607-83]	protein_coding	XVII			krt4	ortholog_one2one
ENSGACG00000017790	fabp2		7.58195	1.11302e-47	26.7971
ENSGACG00000005421	ENSGACG00000005421		7.57742	3.05936e-40	1.12285		protein_coding	XV	ADH5; ADH4; ADH6; ADH7; ADH1B; ADH1A; ADH1C	ortholog_many2many	adh8a; adh8b	ortholog_many2many
ENSGACG00000014394	ENPP7		7.56777	2.61863e-29	0.347505		protein_coding	XI	ENPP7	ortholog_one2one
ENSGACG00000003435	ENSGACG00000003435		7.56615	2.54182e-24	0.14386		protein_coding	XX			apoa4b.2; apoa4b.3; apoa4b.1	ortholog_many2many
ENSGACG00000020862	ENSGACG00000020862		7.55515	5.26373e-29	0.306402		protein_coding	VII	GDPD4	ortholog_one2many	gdpd4b	ortholog_one2one
ENSGACG00000016477	agxt2	agxt2	7.52867	1.26303e-14	0.0504443	alanine--glyoxylate aminotransferase 2 [Source:ZFIN;Acc:ZDB-GENE-050913-100]	protein_coding	XIV	AGXT2	ortholog_one2many	agxt2	ortholog_one2many
ENSGACG00000020249	si:ch211-283g2.1	si:ch211-283g2.1	7.52867	5.91059e-13	0.0504443	si:ch211-283g2.1 [Source:ZFIN;Acc:ZDB-GENE-060531-57]	protein_coding	VII			si:ch211-283g2.1	ortholog_one2one
ENSGACG00000008029	pcsk5b	pcsk5b	7.52867	3.18202e-09	0.0168148	proprotein convertase subtilisin/kexin type 5b [Source:ZFIN;Acc:ZDB-GENE-070822-7]	protein_coding	XIII	PCSK5	ortholog_one2one	pcsk5b	ortholog_one2one
ENSGACG00000006775	ENSGACG00000006775		7.52867	5.1812e-08	0.0317612
ENSGACG00000018261	cnnm2b	cnnm2b	7.52867	0.000518128	0.00560492	cyclin and CBS domain divalent metal cation transport mediator 2b [Source:ZFIN;Acc:ZDB-GENE-090311-26]	protein_coding	IX	CNNM2	ortholog_one2one	cnnm2b	ortholog_one2one
ENSGACG00000002994	ptprfa	ptprfa	7.52867	3.18202e-09	0.0168148	protein tyrosine phosphatase receptor type Fa [Source:ZFIN;Acc:ZDB-GENE-020107-2]	protein_coding	VIII	PTPRF	ortholog_one2many	ptprfa	ortholog_one2one
ENSGACG00000008072	adora1b		7.52867	0.000518128	0.00560492		protein_coding	XII	ADORA1	ortholog_one2many	adora1b	ortholog_one2one
ENSGACG00000017043	ENSGACG00000017043		7.52867	0.0323632	0.00560492		protein_coding	III			si:ch211-106h4.4	ortholog_one2one
ENSGACG00000018004	cdx1a	cdx1a	7.52867	0.00525786	0.00560492	caudal type homeobox 1a [Source:ZFIN;Acc:ZDB-GENE-050510-1]	protein_coding	IV			cdx1a	ortholog_one2one
ENSGACG00000018250	irg1l		7.52867	0.0057377	0.00560492
ENSGACG00000018251	ENSGACG00000018251		7.52867	0.018761	0.00560492
ENSGACG00000010510	bco1l		7.52867	8.90946e-29	0.297061		protein_coding	JACDQR010000465.1			bco1l	ortholog_one2one
ENSGACG00000017303	ccdc80l2		7.52867	6.48339e-06	0.0130782
ENSGACG00000005722	PDK2		7.52867	0.000518128	0.00560492		protein_coding	XI	PDK2	ortholog_one2many	pdk2b	ortholog_one2one
ENSGACG00000009465	cdk21	cdk21	7.52867	0.000518128	0.00560492	cyclin-dependent kinase 21 [Source:ZFIN;Acc:ZDB-GENE-131121-149]	protein_coding	XI			cdk21	ortholog_one2one
ENSGACG00000016006	prrg4	prrg4	7.52867	0.000518128	0.00560492	proline rich Gla (G-carboxyglutamic acid) 4 (transmembrane) [Source:ZFIN;Acc:ZDB-GENE-050417-112]	protein_coding	II	PRRG4	ortholog_one2one	prrg4	ortholog_one2one
ENSGACG00000012942	aspdh	aspdh	7.52867	1.94043e-24	0.14386	aspartate dehydrogenase domain containing [Source:ZFIN;Acc:ZDB-GENE-040912-102]	protein_coding	XI	ASPDH	ortholog_one2one	aspdh	ortholog_one2one
ENSGACG00000014215	ENSGACG00000014215		7.52867	1.95468e-20	0.0878104		protein_coding	XIII	KLHL10	ortholog_one2many	klhl10b.1; klhl10b.2; klhl10a	ortholog_many2many
ENSGACG00000014260	hspb8	hspb8	7.52867	0.000331661	0.00934154	heat shock protein b8 [Source:ZFIN;Acc:ZDB-GENE-030131-2480]	protein_coding	XIII	HSPB8	ortholog_one2one	hspb8	ortholog_one2one
ENSGACG00000000966	ablim2	ablim2	7.52867	5.43997e-06	0.00934154	actin binding LIM protein family, member 2 [Source:ZFIN;Acc:ZDB-GENE-100316-5]	protein_coding	VII	ABLIM2	ortholog_one2one	ablim2	ortholog_one2one
ENSGACG00000019213	slc7a7	slc7a7	7.51596	1.36573e-25	0.20925	solute carrier family 7 member 7 [Source:ZFIN;Acc:ZDB-GENE-051127-5]	protein_coding	VII	SLC7A7	ortholog_one2one	slc7a7	ortholog_one2one
ENSGACG00000006838	ENSGACG00000006838		7.49783	1.55899e-38	0.9491		protein_coding	XIII	SELENOP	ortholog_one2one
ENSGACG00000005024	ENSGACG00000005024		7.49135	6.93237e-43	1.85149
ENSGACG00000012713	ENSGACG00000012713		7.48428	4.78919e-20	0.117703		protein_coding	XV			zmp:0000001267	ortholog_one2one
ENSGACG00000008908	alpi.2	alpi.2	7.4749	2.19722e-25	0.293324	alkaline phosphatase, intestinal, tandem duplicate 2 [Source:ZFIN;Acc:ZDB-GENE-050626-142]	protein_coding	VIII	ALPI; ALPG; ALPP	ortholog_one2many	alpi.2	ortholog_one2one
ENSGACG00000003371	si:ch211-15p9.2		7.47096	5.38515e-26	0.181226		protein_coding	XVII			si:ch211-15p9.2	ortholog_one2one
ENSGACG00000007887	naalad2	naalad2	7.46727	2.05955e-10	0.0411028	N-acetylated alpha-linked acidic dipeptidase 2 [Source:ZFIN;Acc:ZDB-GENE-040426-1025]	protein_coding	I	FOLH1; NAALAD2	ortholog_one2many	naalad2	ortholog_one2one
ENSGACG00000008896	nr5a2	nr5a2	7.46156	2.07339e-09	0.0373661	nuclear receptor subfamily 5, group A, member 2 [Source:ZFIN;Acc:ZDB-GENE-990415-79]	protein_coding	VIII	NR5A2	ortholog_one2one	nr5a2	ortholog_one2one
ENSGACG00000005598	rbp2a		7.44588	9.46574e-45	6.32422
ENSGACG00000003639	ENSGACG00000003639		7.44446	2.56431e-38	0.681932		protein_coding	XIX	AKR1D1	ortholog_one2many
ENSGACG00000012840	cyp2y3		7.43556	8.01619e-16	0.0822055		protein_coding	I			si:zfos-411a11.2; cyp2y3	ortholog_one2many
ENSGACG00000000242	AP1S3	ap1s3a	7.43556	9.87816e-09	0.0261563	adaptor related protein complex 1 subunit sigma 3a [Source:ZFIN;Acc:ZDB-GENE-050417-222]	protein_coding	I	AP1S3	ortholog_one2many	ap1s3a	ortholog_one2one
ENSGACG00000000087	f3a	F3	7.43083	4.06631e-25	0.211119	coagulation factor III, tissue factor [Source:HGNC Symbol;Acc:HGNC:3541]	protein_coding	XXI	F3	ortholog_one2many	f3a	ortholog_one2one
ENSGACG00000018113	ENSGACG00000018113		7.42176	4.8687e-11	0.0224197		protein_coding	XIV
ENSGACG00000010196	ENSGACG00000010196		7.41434	2.48189e-31	0.360583		protein_coding	XII	CYP3A4; CYP3A7; CYP3A43; CYP3A5	ortholog_many2many
maker-chrY-snap-gene-0.29	maker-chrY-snap-gene-0.29		7.40314	2.71142e-07	0.0186831
ENSGACG00000015629	kynu		7.39959	1.3634e-31	0.377398		protein_coding	I	KYNU	ortholog_one2one	kynu	ortholog_one2one
ENSGACG00000006486	ENSGACG00000006486		7.38665	2.14135e-12	0.0523126		protein_coding	I	GLB1L2; GLB1L3	ortholog_many2many
ENSGACG00000011258	aldh1l1	ALDH1L1	7.37667	2.04097e-20	0.13265	aldehyde dehydrogenase 1 family member L1 [Source:UniProtKB Gene Name;Acc:A0AAQ4RXD3]	protein_coding	XVII	ALDH1L1	ortholog_one2one	aldh1l1	ortholog_one2one
ENSGACG00000005243	ENSGACG00000005243		7.37667	9.01357e-07	0.0149465		protein_coding	VIII	IFIT3; IFIT5; IFIT1; IFIT2; IFIT1B	ortholog_many2many	ifit15; ifit16; ifit14	ortholog_many2many
ENSGACG00000011594	si:ch211-120k19.1	si:ch211-120k19.1	7.37667	0.000190583	0.0149465	si:ch211-120k19.1 [Source:ZFIN;Acc:ZDB-GENE-100922-282]	protein_coding	XX			si:ch211-120k19.1	ortholog_one2one
ENSGACG00000014937	ENSGACG00000014937		7.37667	7.05164e-05	0.0149465		protein_coding	I
maker-chrY-snap-gene-72.1	maker-chrY-snap-gene-72.1		7.37667	0.000435446	0.0149465
ENSGACG00000007198	nr0b2a	nr0b2a	7.35875	7.92373e-08	0.0280246	nuclear receptor subfamily 0, group B, member 2a [Source:ZFIN;Acc:ZDB-GENE-080403-1]	protein_coding	XX	NR0B2	ortholog_one2one	nr0b2a	ortholog_one2one
ENSGACG00000008217	ENSGACG00000008217		7.34425	1.5223e-23	0.162543		protein_coding	VIII	ANGPTL4	ortholog_one2many
ENSGACG00000016744	ENSGACG00000016744		7.33603	1.52195e-07	0.024288
ENSGACG00000006149	cdo1		7.32718	9.98166e-38	0.833265		protein_coding	XIII	CDO1	ortholog_one2one	cdo1	ortholog_one2one
ENSGACG00000003473	apoc2	apoc2	7.32596	1.29799e-41	7.93657	apolipoprotein C-II [Source:ZFIN;Acc:ZDB-GENE-030131-2168]	protein_coding	XX	APOC2	ortholog_one2one	apoc2	ortholog_one2one
ENSGACG00000005284	slc5a8l	slc5a8l	7.32514	1.02548e-19	0.12144	solute carrier family 5 member 8, like [Source:ZFIN;Acc:ZDB-GENE-061110-98]	protein_coding	XVII	SLC5A4	ortholog_many2many	slc5a8l	ortholog_one2one
ENSGACG00000020653	slc22a6l	slc22a6l	7.32222	9.86232e-14	0.0467077	solute carrier family 22 member 6, like [Source:ZFIN;Acc:ZDB-GENE-040426-2249]	protein_coding	VII	SLC22A8	ortholog_one2one	slc22a6l	ortholog_one2one
ENSGACG00000002429	apoa4a		7.31405	6.56691e-35	4.07478
ENSGACG00000004685	slc20a2		7.26564	7.70505e-05	0.00747323		protein_coding	XIII	SLC20A2	ortholog_one2one	slc20a2	ortholog_one2one
ENSGACG00000011826	NPC1L1		7.26564	7.70505e-05	0.00747323		protein_coding	XIII	NPC1L1	ortholog_one2one	NPC1L1	ortholog_one2one
ENSGACG00000003660	g6pca.1		7.26564	0.00143392	0.00747323		protein_coding	V			g6pc1a.1	ortholog_one2one
ENSGACG00000003399	si:ch1073-13h15.3	si:ch1073-13h15.3	7.26564	0.00227663	0.00747323	si:ch1073-13h15.3 [Source:ZFIN;Acc:ZDB-GENE-121214-245]	protein_coding	V			retsatl; si:ch1073-13h15.3	ortholog_one2many
ENSGACG00000019279	tnfsf12		7.26564	0.00164889	0.00747323
ENSGACG00000020474	slc13a2	slc13a2	7.26564	4.58028e-08	0.0261563	solute carrier family 13 member 2 [Source:ZFIN;Acc:ZDB-GENE-040426-2389]	protein_coding	VII	SLC13A2	ortholog_one2many	slc13a2	ortholog_one2one
ENSGACG00000020918	slc23a1		7.26564	7.70505e-05	0.00747323		protein_coding	VII	SLC23A1	ortholog_one2one	slc23a1	ortholog_one2one
ENSGACG00000020067	ENSGACG00000020067		7.26564	7.70505e-05	0.00747323		protein_coding	IV	TMCC3	ortholog_one2many
ENSGACG00000000626	ENSGACG00000000626		7.26564	0.0111747	0.00747323		protein_coding	XIV
ENSGACG00000012556	ENSGACG00000012556		7.26564	0.00603519	0.00747323		protein_coding	XI	IFI44L; IFI44	ortholog_many2many	ifi44a8; ifi44e; ifi44b; ifi44a5; ifi44a7; ifi44a3; ifi44a1; ifi44a6	ortholog_many2many
ENSGACG00000005266	mapk15	mapk15	7.25381	1.92544e-19	0.149465	mitogen-activated protein kinase 15 [Source:ZFIN;Acc:ZDB-GENE-050522-307]	protein_coding	X	MAPK15	ortholog_one2one	mapk15	ortholog_one2one
ENSGACG00000019957	cd36	CD36	7.24857	3.01454e-19	0.102757	CD36 molecule (CD36 blood group) [Source:UniProtKB Gene Name;Acc:G3Q906]	protein_coding	IV	CD36	ortholog_one2one	cd36	ortholog_one2one
ENSGACG00000015178	col9a3		7.23917	5.55956e-10	0.0317612		protein_coding	XII			col9a3	ortholog_one2one
ENSGACG00000011485	hnf4a	hnf4a	7.22911	1.18618e-10	0.0224197	hepatocyte nuclear factor 4, alpha [Source:ZFIN;Acc:ZDB-GENE-030131-1077]	protein_coding	XII	HNF4A	ortholog_one2one	hnf4a	ortholog_one2one
ENSGACG00000008723	ENSGACG00000008723		7.21673	1.50917e-16	0.0523126
ENSGACG00000010190	cttnbp2nlb		7.20675	2.51898e-05	0.0130782
ENSGACG00000006397	ddc	ddc	7.20675	5.88096e-16	0.147596	dopa decarboxylase [Source:ZFIN;Acc:ZDB-GENE-040426-2656]	protein_coding	XX	DDC	ortholog_one2one	ddc	ortholog_one2one
ENSGACG00000004319	mep1a.1	mep1a.1	7.19499	8.21541e-36	1.00328	meprin A, alpha (PABA peptide hydrolase), tandem duplicate 1 [Source:ZFIN;Acc:ZDB-GENE-041001-209]	protein_coding	XVIII			mep1a.1	ortholog_one2one
ENSGACG00000020199	mogat2	mogat2	7.18075	1.51503e-10	0.0392345	monoacylglycerol O-acyltransferase 2 [Source:ZFIN;Acc:ZDB-GENE-041010-186]	protein_coding	VII	MOGAT2	ortholog_one2one	mogat2	ortholog_one2one
ENSGACG00000002111	fzd5		7.1567	7.28746e-19	0.0616541	frizzled class receptor 5 [Source:ZFIN;Acc:ZDB-GENE-990415-218]	protein_coding	XVI	FZD5	ortholog_one2one	fzd5	ortholog_one2one
ENSGACG00000001738	slc34a2b		7.13012	7.65871e-21	0.162543		protein_coding	JACDQR010001089.1			slc34a2b	ortholog_one2many
ENSGACG00000019474	ENSGACG00000019474		7.12591	1.19882e-28	0.439052		protein_coding	VII	FABP2	ortholog_one2many
ENSGACG00000005484	GRB14	GRB14	7.11364	0.000248894	0.0149465	growth factor receptor bound protein 14 [Source:UniProtKB Gene Name;Acc:A0AAQ4P7Y0]	protein_coding	XVI	GRB14	ortholog_one2one	GRB14	ortholog_one2one
ENSGACG00000004349	SLC6A20		7.11364	9.97681e-05	0.0149465		protein_coding	XX	SLC6A20	ortholog_one2one
ENSGACG00000001568	ENSGACG00000001568		7.11364	0.0105596	0.00373661
ENSGACG00000004076	ENSGACG00000004076		7.11364	0.0105596	0.00373661		protein_coding	X	SLC39A4	ortholog_one2one	slc39a4	ortholog_one2one
ENSGACG00000014560	cyp7a1		7.11364	0.0114444	0.00373661		protein_coding	III	CYP7A1	ortholog_one2one	cyp7a1	ortholog_one2one
ENSGACG00000020480	ENSGACG00000020480		7.11364	0.0105596	0.00373661		protein_coding	VII	TLCD2	ortholog_one2one
ENSGACG00000020910	ENSGACG00000020910		7.11364	0.0428785	0.00373661		protein_coding	VII	ADAMTS2	ortholog_one2many	adamts2a	ortholog_one2one
ENSGACG00000001209	ENSGACG00000001209		7.11364	0.0105596	0.00373661
ENSGACG00000005718	ENSGACG00000005718		7.11364	0.0417902	0.00373661
ENSGACG00000005451	ENSGACG00000005451		7.08876	7.65893e-31	0.427842		protein_coding	XV	ADH5; ADH4; ADH6; ADH7; ADH1B; ADH1A; ADH1C	ortholog_many2many	adh8a; adh8b	ortholog_many2many
ENSGACG00000003808	ENSGACG00000003808		7.087	1.93246e-33	12.9343		protein_coding	X
ENSGACG00000020218	ftr82	ftr82	7.07616	9.15413e-10	0.0336295	finTRIM family, member 82 [Source:ZFIN;Acc:ZDB-GENE-030219-207]	protein_coding	VII			ftr82	ortholog_one2one
ENSGACG00000006319	frk	FRK	7.07616	1.16305e-09	0.0336295	fyn related Src family tyrosine kinase [Source:UniProtKB Gene Name;Acc:G3NSQ1]	protein_coding	XVIII	FRK	ortholog_one2one	frk	ortholog_one2one
ENSGACG00000010777	pls1		7.07546	2.59281e-36	1.77489		protein_coding	XV	PLS1	ortholog_one2one	pls1	ortholog_one2one
ENSGACG00000012508	zgc:162816		7.06924	1.41832e-11	0.0280246		protein_coding	III			zgc:162816	ortholog_one2one
ENSGACG00000019391	slc26a3.2		7.06301	5.95321e-17	0.0766006		protein_coding	IV	SLC26A3	ortholog_one2many	slc26a3.2; slc26a3.1	ortholog_many2many
ENSGACG00000012009	mvb12bb	mvb12bb	7.05919	1.04541e-21	0.168148	multivesicular body subunit 12Bb [Source:ZFIN;Acc:ZDB-GENE-080414-2]	protein_coding	XIII	MVB12B	ortholog_one2many	mvb12bb	ortholog_one2one
ENSGACG00000017982	aldob	aldob	7.05802	4.82931e-39	10.0048	aldolase b, fructose-bisphosphate [Source:ZFIN;Acc:ZDB-GENE-030131-383]	protein_coding	IV	ALDOB	ortholog_one2one	aldob	ortholog_one2one
ENSGACG00000011156	sult6b1		7.05063	5.27174e-35	1.04438		protein_coding	VI	SULT6B1	ortholog_one2one	sult6b1	ortholog_one2one
ENSGACG00000011230	ca4b		7.04325	1.78288e-05	0.0168148		protein_coding	I	CA4	ortholog_one2many	ca4b	ortholog_one2one
ENSGACG00000006351	ENSGACG00000006351		7.04325	4.24805e-05	0.0168148
ENSGACG00000007674	GSTM4	GSTM4	7.03929	2.19165e-27	0.38674	glutathione S-transferase mu 4 [Source:HGNC Symbol;Acc:HGNC:4636]	protein_coding	XII	GSTM4	ortholog_one2many
ENSGACG00000015509	pgpep1	pgpep1	7.03256	1.2739e-28	0.321349	pyroglutamyl-peptidase I [Source:ZFIN;Acc:ZDB-GENE-050522-88]	protein_coding	III	PGPEP1	ortholog_one2many	pgpep1	ortholog_one2one
ENSGACG00000019177	cideb	cideb	7.02824	2.10619e-15	0.0747323	cell death inducing DFFA like effector b [Source:ZFIN;Acc:ZDB-GENE-080514-2]	protein_coding	VII	CIDEB	ortholog_one2one	cideb	ortholog_one2one
ENSGACG00000020231	mlxipl		7.02617	4.55806e-11	0.0429711		protein_coding	VII	MLXIPL	ortholog_one2one	mlxipl	ortholog_one2many
ENSGACG00000006895	ENSGACG00000006895		7.0141	3.64785e-10	0.0504443
ENSGACG00000003405	ENSGACG00000003405		7.0141	0.000187109	0.0112098
ENSGACG00000017262	slc5a1	slc5a1	7.0141	0.00151952	0.0112098	solute carrier family 5 member 1 [Source:ZFIN;Acc:ZDB-GENE-040426-1524]	protein_coding	XIV	SLC5A1	ortholog_one2many	slc5a1	ortholog_one2many
ENSGACG00000010653	abcg5	abcg5	7.009	5.99988e-21	0.20925	ATP-binding cassette, sub-family G (WHITE), member 5 [Source:ZFIN;Acc:ZDB-GENE-050517-40]	protein_coding	VI	ABCG5	ortholog_one2one	abcg5	ortholog_one2one
ENSGACG00000015411	ftcd		7.00828	1.38586e-28	0.368057		protein_coding	I	FTCD	ortholog_one2one	ftcd	ortholog_one2one
ENSGACG00000017591	anxa2b		6.99224	1.83332e-31	0.732376		protein_coding	II	ANXA2	ortholog_one2many	anxa2b	ortholog_one2many
ENSGACG00000001287	sptbn5		6.9881	0.000169314	0.0186831		pseudogene	JACDQR010000662.1
ENSGACG00000003205	selenbp1	selenbp1	6.98005	2.85457e-30	0.624015	selenium binding protein 1 [Source:ZFIN;Acc:ZDB-GENE-040426-1436]	protein_coding	XX	SELENBP1	ortholog_one2one	selenbp1	ortholog_one2one
ENSGACG00000000328	ENSGACG00000000328		6.95398	9.37949e-16	0.0859421
ENSGACG00000012090	comtb		6.95248	4.07701e-17	0.100889
ENSGACG00000007299	hnmt	hnmt	6.95037	2.21019e-29	0.403554	histamine N-methyltransferase [Source:ZFIN;Acc:ZDB-GENE-040801-157]	protein_coding	XVI	HNMT	ortholog_one2many	hnmt	ortholog_one2one
ENSGACG00000011882	ENSGACG00000011882		6.94952	4.60709e-22	0.153201
ENSGACG00000003360	bag3		6.94371	0.0232785	0.00560492
ENSGACG00000005781	agpat4		6.94371	0.0270569	0.00560492
ENSGACG00000006118	ENSGACG00000006118		6.94371	0.00485775	0.00560492
ENSGACG00000010917	slc47a3	slc47a3	6.94371	0.0011861	0.00560492	solute carrier family 47 member 3 [Source:ZFIN;Acc:ZDB-GENE-130530-755]	protein_coding	I			slc47a3	ortholog_one2one
ENSGACG00000016752	slc24a5	slc24a5	6.94371	0.0253766	0.00560492	solute carrier family 24 member 5 [Source:ZFIN;Acc:ZDB-GENE-031210-1]	protein_coding	II	SLC24A5	ortholog_one2one	slc24a5	ortholog_one2one
ENSGACG00000003422	parvaa		6.94371	0.0117503	0.00560492		protein_coding	Y	PARVA	ortholog_one2one	parvaa	ortholog_one2one
ENSGACG00000013898	ENSGACG00000013898		6.94371	2.11752e-06	0.0205514
ENSGACG00000003461	ENSGACG00000003461		6.92427	3.58184e-25	1.69642
ENSGACG00000005827	ENSGACG00000005827		6.9157	4.08214e-18	0.22046		protein_coding	XII	FADS3; FADS2	ortholog_many2many	fads2	ortholog_one2many
ENSGACG00000011068	sorbs3	sorbs3	6.90718	8.25835e-07	0.0224197	sorbin and SH3 domain containing 3 [Source:ZFIN;Acc:ZDB-GENE-050327-1]	protein_coding	XIII	SORBS3	ortholog_one2one	sorbs3	ortholog_one2one
ENSGACG00000002431	apoa4a		6.90064	7.56967e-09	0.0392345
ENSGACG00000020871	KCNJ15		6.89124	1.38461e-07	0.0149465		protein_coding	VII	KCNJ15	ortholog_one2one	KCNJ15	ortholog_one2one
ENSGACG00000000382	ENSGACG00000000382		6.89124	1.38461e-07	0.0149465
ENSGACG00000009926	notch3	notch3	6.89124	0.00134502	0.0149465	notch receptor 3 [Source:ZFIN;Acc:ZDB-GENE-000329-5]	protein_coding	XI	NOTCH3	ortholog_one2one	notch3	ortholog_one2one
augustus_masked-chrY-processed-gene-136.33	augustus_masked-chrY-processed-gene-136.33		6.88857	4.10434e-21	0.141991
ENSGACG00000002805	ENSGACG00000002805		6.86571	8.33131e-10	0.0429711
ENSGACG00000004543	ITGA2	ITGA2	6.8506	0.0111842	0.00747323	integrin subunit alpha 2 [Source:UniProtKB Gene Name;Acc:A0AAQ4NYB9]	protein_coding	XIII	ITGA2	ortholog_one2one	itga2.1; itga2.2; itga2.3	ortholog_one2many
ENSGACG00000009355	aifm3	aifm3	6.8506	0.00171945	0.00747323	AIF family member 3 [Source:ZFIN;Acc:ZDB-GENE-140619-2]	protein_coding	XIII	AIFM3	ortholog_one2one	aifm3	ortholog_one2one
ENSGACG00000000989	ENSGACG00000000989		6.8506	0.00693048	0.00747323
ENSGACG00000006222	meltf	MELTF	6.8506	0.000163105	0.00747323	melanotransferrin [Source:UniProtKB Gene Name;Acc:A0AAQ4RI55]	protein_coding	VIII	MELTF	ortholog_one2one	meltf	ortholog_one2one
ENSGACG00000011442	ugt5e1		6.8506	0.00521617	0.00747323		protein_coding	XII	UGT3A1; UGT2A3; UGT2B11; UGT2B28; UGT2B10; UGT1A6; UGT1A5; UGT1A4; UGT1A3; UGT1A8; UGT1A10; UGT1A7; UGT1A9; UGT2B7; UGT2B4; UGT2A2; UGT2A1; UGT2B15; UGT2B17	ortholog_many2many	ugt5e1	ortholog_one2one
ENSGACG00000003407	ENSGACG00000003407		6.8506	0.0148287	0.00747323
ENSGACG00000009173	zgc:162608		6.8506	0.0149312	0.00747323
ENSGACG00000011383	robo2	si:dkey-24p1.6	6.8506	0.00363046	0.00747323	si:ch1073-83m3.1 [Source:ZFIN;Acc:ZDB-GENE-131121-610]	protein_coding	I			si:dkey-24p1.6	ortholog_one2many
ENSGACG00000010396	trim35-12	trim35-12	6.8506	0.000163105	0.00747323	tripartite motif containing 35-12 [Source:ZFIN;Acc:ZDB-GENE-110920-4]	protein_coding	XI			trim35-12	ortholog_one2one
ENSGACG00000007643	eps8l3b	eps8l3b	6.84688	3.08139e-32	1.26298	EPS8 signaling adaptor L3b [Source:ZFIN;Acc:ZDB-GENE-040426-1335]	protein_coding	XII	EPS8L3	ortholog_one2many	eps8l3b	ortholog_one2one
ENSGACG00000001436	ENSGACG00000001436		6.83499	7.63337e-33	1.62916
ENSGACG00000000665	ENSGACG00000000665		6.81467	5.68463e-28	0.424106		protein_coding	XVII	TMT1A	ortholog_one2many	tmt1a.2; tmt1a.1; tmt1a.3	ortholog_many2many
ENSGACG00000019261	cldn15a		6.80621	6.86626e-18	0.147596		protein_coding	VII			cldn15a	ortholog_one2one
ENSGACG00000014468	FADS6	FADS6	6.79795	1.29052e-30	0.777216	fatty acid desaturase 6 [Source:HGNC Symbol;Acc:HGNC:30459]	protein_coding	V	FADS6	ortholog_one2one	FADS6	ortholog_one2one
ENSGACG00000003518	ENSGACG00000003518		6.79171	2.73653e-05	0.00934154
ENSGACG00000009662	ENSGACG00000009662		6.79171	4.02952e-05	0.0205514		protein_coding	X
ENSGACG00000012390	ugt1b5		6.79171	2.73653e-05	0.00934154		protein_coding	III	UGT1A1	ortholog_one2many
ENSGACG00000010574	cldnk	cldnk	6.79171	0.0290761	0.00934154	claudin k [Source:ZFIN;Acc:ZDB-GENE-040801-201]	protein_coding	XI			cldnk	ortholog_one2one
ENSGACG00000001880	slco2b1	slco2b1	6.79171	2.74354e-13	0.0541809	solute carrier organic anion transporter family, member 2B1 [Source:ZFIN;Acc:ZDB-GENE-051023-6]	protein_coding	VII	SLCO2B1	ortholog_one2one	slco2b1	ortholog_one2one
ENSGACG00000007337	ugt1a7	ugt1a1	6.79071	1.66965e-25	0.538073	UDP glucuronosyltransferase 1 family, polypeptide A1 [Source:ZFIN;Acc:ZDB-GENE-071004-4]	protein_coding	XVI	UGT1A1	ortholog_one2many	ugt1a1	ortholog_one2one
ENSGACG00000016687	cyp3a65		6.77519	1.11037e-20	0.354978		protein_coding	IX	CYP3A4; CYP3A7; CYP3A43; CYP3A5	ortholog_many2many	cyp3a65	ortholog_one2many
ENSGACG00000011805	ENSGACG00000011805	slc52a3-1	6.77379	2.96287e-12	0.0579175	solute carrier family 52 member 3-1 [Source:ZFIN;Acc:ZDB-GENE-060421-4490]	protein_coding	XII	SLC52A3	ortholog_one2one	slc52a3-1	ortholog_one2one
ENSGACG00000013622	si:dkey-16l2.20		6.76571	3.68152e-12	0.0597858
ENSGACG00000014094	tesca	tesca	6.7639	7.82402e-33	2.49419	tescalcin a [Source:ZFIN;Acc:ZDB-GENE-040426-2632]	protein_coding	XIII	TESC	ortholog_one2many	tesca	ortholog_one2one
ENSGACG00000002374	bco1		6.76	4.55042e-17	0.149465		protein_coding	XXI	BCO1	ortholog_one2one	bco1	ortholog_one2one
ENSGACG00000020144	ENSGACG00000020144		6.75107	5.22665e-06	0.0112098		protein_coding	XV	HHIPL1	ortholog_one2one
ENSGACG00000006720	unc93a		6.75107	0.000182715	0.0112098		protein_coding	XVIII	UNC93A	ortholog_one2one	unc93a	ortholog_one2one
ENSGACG00000011408	pdgfab	PDGFA	6.75107	0.000624462	0.0112098	platelet derived growth factor subunit A [Source:UniProtKB Gene Name;Acc:A0AAQ4RIY8]	protein_coding	XI	PDGFA	ortholog_one2one	pdgfab	ortholog_one2one
ENSGACG00000007189	ubtd1a		6.73678	2.09186e-26	0.373661		protein_coding	VI	UBTD1	ortholog_one2many	ubtd1b	ortholog_one2many
ENSGACG00000019544	gba3	gba3	6.72661	3.55271e-14	0.0709957	glucosidase, beta, acid 3 (gene/pseudogene) [Source:ZFIN;Acc:ZDB-GENE-050522-351]	protein_coding	VII	GBA3	ortholog_one2one	gba3	ortholog_one2one
ENSGACG00000012318	clic5b		6.72132	9.72405e-05	0.0130782
ENSGACG00000000101	epha4a	EPHA4	6.72132	2.60385e-06	0.0130782	EPH receptor A4 [Source:UniProtKB Gene Name;Acc:A0AAQ4RC84]	protein_coding	I	EPHA4	ortholog_one2one	epha4a	ortholog_one2one
ENSGACG00000004040	ENSGACG00000004040		6.70668	1.00002e-31	2.38022		protein_coding	XII
ENSGACG00000011641	pklr	pklr	6.69982	4.45903e-28	0.549282	pyruvate kinase L/R [Source:ZFIN;Acc:ZDB-GENE-010907-1]	protein_coding	XX	PKLR	ortholog_one2one	pklr	ortholog_one2one
ENSGACG00000001164	slc25a34	SLC25A34	6.6986	2.03378e-20	0.13265	solute carrier family 25 member 34 [Source:UniProtKB Gene Name;Acc:G3N877]	protein_coding	XVII	SLC25A34	ortholog_one2one	slc25a34	ortholog_one2one
ENSGACG00000011061	agmat		6.6986	0.000335042	0.0149465		protein_coding	XII	AGMAT	ortholog_one2one	agmat	ortholog_one2one
ENSGACG00000004497	agxta	agxta	6.69513	1.56183e-24	0.289588	alanine--glyoxylate and serine--pyruvate aminotransferase a [Source:ZFIN;Acc:ZDB-GENE-040718-16]	protein_coding	VIII	AGXT	ortholog_one2many	agxta	ortholog_one2one
ENSGACG00000005170	ezra	ezra	6.67347	7.00873e-31	2.11119	ezrin a [Source:ZFIN;Acc:ZDB-GENE-050522-18]	protein_coding	XV	EZR	ortholog_one2many	ezra	ortholog_one2one
ENSGACG00000000422	ngef		6.66194	4.20213e-12	0.0616541		protein_coding	I	NGEF	ortholog_one2one	ngef	ortholog_one2one
ENSGACG00000004119	vdac3	vdac3	6.65796	6.8127e-14	0.0635224	voltage-dependent anion channel 3 [Source:ZFIN;Acc:ZDB-GENE-040426-2380]	protein_coding	XIII	VDAC3	ortholog_one2many	vdac3	ortholog_one2one
ENSGACG00000000382_alt_to_chr_Un	ENSGACG00000000382_alt_to_chr_Un		6.6542	6.41814e-06	0.0205514
ENSGACG00000004061	ENSGACG00000004061		6.6542	1.14675e-05	0.0205514
ENSGACG00000003703	pparab	pparab	6.64415	8.37179e-06	0.0224197	peroxisome proliferator-activated receptor alpha b [Source:ZFIN;Acc:ZDB-GENE-990415-211]	protein_coding	XIX	PPARA	ortholog_one2many	pparab	ortholog_one2one
ENSGACG00000015454	dpep1	dpep1	6.63136	1.23729e-27	3.9141	dipeptidase 1 [Source:ZFIN;Acc:ZDB-GENE-061013-388]	protein_coding	II	DPEP1	ortholog_one2one	dpep1	ortholog_one2one
ENSGACG00000005040	me1	me1	6.61356	2.10114e-21	0.259695	malic enzyme 1, NADP(+)-dependent, cytosolic [Source:ZFIN;Acc:ZDB-GENE-061013-438]	protein_coding	XX	ME1	ortholog_one2one	me1	ortholog_one2many
ENSGACG00000008861	dao.2	dao.2	6.6099	5.44084e-29	1.02196	D-amino-acid oxidase, tandem duplicate 2 [Source:ZFIN;Acc:ZDB-GENE-040426-2634]	protein_coding	XIII	DAO	ortholog_one2one	dao.3; dao.2; dao.1	ortholog_one2many
ENSGACG00000018649	ENSGACG00000018649		6.59579	3.35687e-09	0.0392345		protein_coding	VII	BTN2A1	ortholog_many2many	zgc:162154; zgc:123297	ortholog_many2many
ENSGACG00000009178	minpp1a		6.58757	5.43341e-21	0.23167		protein_coding	VI	MINPP1	ortholog_one2many	minpp1a	ortholog_one2one
ENSGACG00000011168	plekhg5b	PLEKHG5	6.58114	1.88089e-10	0.0504443	pleckstrin homology and RhoGEF domain containing G5 [Source:UniProtKB Gene Name;Acc:A0AAQ4NRP3]	protein_coding	XII	PLEKHG5	ortholog_one2one	plekhg5b	ortholog_one2one
ENSGACG00000018165	QPRT		6.58114	4.44511e-11	0.0504443		protein_coding	IX	QPRT	ortholog_one2one
ENSGACG00000016865	TPM4	tpm4b	6.57863	1.42199e-28	1.15088	tropomyosin 4 [Source:HGNC Symbol;Acc:HGNC:12013]	protein_coding	III	TPM4	ortholog_one2many	tpm4b	ortholog_one2one
ENSGACG00000019267	mgst1.1		6.57042	3.8736e-29	1.11164
ENSGACG00000000704	zanl		6.5469	3.06834e-24	0.444657	zonadhesin, like [Source:ZFIN;Acc:ZDB-GENE-060131-2]	protein_coding	VII	ZAN	ortholog_one2one	zanl	ortholog_one2one
ENSGACG00000014722	si:ch211-93g23.2	si:ch211-93g23.2	6.53699	1.57738e-22	0.323217	si:ch211-93g23.2 [Source:ZFIN;Acc:ZDB-GENE-090312-164]	protein_coding	I			si:ch211-93g23.2	ortholog_one2one
ENSGACG00000014739	ENSGACG00000014739		6.52867	0.00215463	0.00560492
ENSGACG00000003935	ENSGACG00000003935		6.52867	0.000299637	0.00747323		protein_coding	XVII
ENSGACG00000010185	ENSGACG00000010185		6.52867	5.4309e-06	0.0261563
ENSGACG00000003873	prr15lb		6.52867	4.81434e-05	0.0168148
ENSGACG00000009955	ENSGACG00000009955	rabgap1l2	6.52867	0.000155833	0.0168148		protein_coding	XV	RABGAP1L	ortholog_one2one	rabgap1l2	ortholog_one2one
ENSGACG00000006545	si:ch211-262h13.5		6.52867	0.0282182	0.00560492		protein_coding	VIII			si:ch211-262h13.5	ortholog_one2one
ENSGACG00000002999	slc30a8	slc30a8	6.52867	0.0139599	0.00560492	solute carrier family 30 member 8 [Source:ZFIN;Acc:ZDB-GENE-060315-10]	protein_coding	X	SLC30A8	ortholog_one2one	slc30a8	ortholog_one2one
ENSGACG00000003068	gpd1a		6.52867	7.60787e-06	0.0186831		protein_coding	XII	GPD1	ortholog_one2many	gpd1a	ortholog_one2one
ENSGACG00000009389	hoxc13a	hoxc13a	6.52867	0.00688499	0.00560492	homeobox C13a [Source:ZFIN;Acc:ZDB-GENE-000822-4]	protein_coding	XII	HOXC13	ortholog_one2one	hoxc13a	ortholog_one2one
ENSGACG00000011132	PCYT2	PCYT2	6.52867	3.31134e-06	0.0149465	phosphate cytidylyltransferase 2, ethanolamine [Source:HGNC Symbol;Acc:HGNC:8756]	protein_coding	XI	PCYT2	ortholog_one2many
ENSGACG00000009373	kitlga	Kitlg	6.52867	0.0158058	0.00560492	kit ligand a [Source:ZFIN;Acc:ZDB-GENE-070424-1]	protein_coding	XIX	KITLG	ortholog_one2many	kitlga	ortholog_one2many
ENSGACG00000014754	acadl	ACADL	6.52867	1.39094e-16	0.128913	acyl-CoA dehydrogenase long chain [Source:HGNC Symbol;Acc:HGNC:88]	protein_coding	I	ACADL	ortholog_one2one	acadl	ortholog_one2one
ENSGACG00000007862	acap3b	acap3b	6.52867	0.0191591	0.00373661	ArfGAP with coiled-coil, ankyrin repeat and PH domains 3b [Source:ZFIN;Acc:ZDB-GENE-070209-274]	protein_coding	XVII	ACAP3	ortholog_one2many	acap3b	ortholog_one2one
ENSGACG00000015332	stap2a	stap2a	6.52867	0.0191591	0.00373661	signal transducing adaptor family member 2a [Source:ZFIN;Acc:ZDB-GENE-030131-5383]	protein_coding	III	STAP2	ortholog_one2many	stap2a	ortholog_one2one
ENSGACG00000008518	mpp5b	pals1b	6.52867	0.0191591	0.00373661	protein associated with LIN7 1, MAGUK p55 family member b [Source:ZFIN;Acc:ZDB-GENE-060531-2]	protein_coding	XVIII	PALS1	ortholog_one2many	pals1b	ortholog_one2one
ENSGACG00000003099	pdx1	pdx1	6.52867	0.0191591	0.00373661	pancreatic and duodenal homeobox 1 [Source:ZFIN;Acc:ZDB-GENE-990415-122]	protein_coding	XXI			pdx1	ortholog_one2one
ENSGACG00000004408	ENSGACG00000004408		6.52867	0.00638577	0.00934154
ENSGACG00000009946	soul5	soul5	6.52867	0.0191591	0.00373661	heme-binding protein soul5 [Source:ZFIN;Acc:ZDB-GENE-110718-2]	protein_coding	XI			soul5	ortholog_one2one
ENSGACG00000007411	sult1st6		6.5168	2.58646e-23	0.450262		protein_coding	V	SULT1C4	ortholog_one2one	sult1st6	ortholog_one2one
ENSGACG00000019605	etnppl	ETNPPL	6.5085	2.38607e-23	0.396081	ethanolamine-phosphate phospho-lyase [Source:UniProtKB Gene Name;Acc:A0AAQ4PED4]	protein_coding	VII	ETNPPL	ortholog_one2one	etnppl	ortholog_one2one
ENSGACG00000010678	ENSGACG00000010678		6.50469	5.86724e-23	0.332559		protein_coding	XI	ACSF2	ortholog_one2many
ENSGACG00000004618	ENSGACG00000004618		6.47976	7.68222e-09	0.0523126		protein_coding	XVIII
ENSGACG00000012708	plcd1b	plcd1b	6.47587	9.91678e-27	0.85008	phospholipase C, delta 1b [Source:ZFIN;Acc:ZDB-GENE-030131-9435]	protein_coding	III	PLCD1	ortholog_one2many	plcd1b	ortholog_one2one
ENSGACG00000018236	rassf6		6.47209	1.9953e-10	0.0448394		protein_coding	XIV	RASSF6	ortholog_one2one	rassf6	ortholog_one2one
ENSGACG00000014237	lnx1	lnx1	6.44924	5.09196e-12	0.097152	ligand of numb-protein X 1 [Source:ZFIN;Acc:ZDB-GENE-030131-9439]	protein_coding	VIII	LNX1	ortholog_one2one	lnx1	ortholog_one2one
ENSGACG00000009687	akr1a1a	akr1a1a	6.42914	1.90463e-09	0.0504443	aldo-keto reductase family 1, member A1a (aldehyde reductase) [Source:ZFIN;Acc:ZDB-GENE-040808-44]	protein_coding	XIII	AKR1C3; AKR1C1; AKR1B10; AKR7A2; AKR1C8; AKR1B15; AKR1C4; AKR7A3; AKR1C2	ortholog_many2many	akr1a1a	ortholog_one2one
ENSGACG00000007760	si:ch73-61d6.3		6.42914	2.07182e-09	0.024288		protein_coding	VIII			si:ch73-61d6.3	ortholog_one2one
ENSGACG00000020841	klf5l		6.42176	4.23586e-06	0.0224197
ENSGACG00000004785	dpys	dpys	6.42176	6.32163e-07	0.0224197	dihydropyrimidinase [Source:ZFIN;Acc:ZDB-GENE-070508-1]	protein_coding	XX	DPYS	ortholog_one2one	dpys	ortholog_one2one
ENSGACG00000003537	mep1b		6.4132	3.12006e-05	0.0205514		protein_coding	VIII	MEP1B	ortholog_one2many	mep1ba	ortholog_one2one
ENSGACG00000013483	zgc:153031	zgc:153031	6.39482	7.01299e-17	0.13265	zgc:153031 [Source:ZFIN;Acc:ZDB-GENE-060929-1190]	protein_coding	XIX	DHFR; DHFR2	ortholog_many2many	zgc:153031	ortholog_one2many
ENSGACG00000003600	ENSGACG00000003600		6.39411	2.47229e-25	0.915471
ENSGACG00000015398	ENSGACG00000015398	cavin2b	6.38607	3.10249e-17	0.141991	caveolae associated protein 2b [Source:ZFIN;Acc:ZDB-GENE-040912-149]	protein_coding	I	CAVIN2; CAVIN3	ortholog_many2many	cavin2b	ortholog_one2one
ENSGACG00000001211	kaznb	kaznb	6.37667	0.000181759	0.0149465	kazrin, periplakin interacting protein b [Source:ZFIN;Acc:ZDB-GENE-061215-31]	protein_coding	XVII	KAZN	ortholog_one2many	kaznb	ortholog_one2one
ENSGACG00000009914	rdh8a	rdh8a	6.37667	6.728e-06	0.0149465	retinol dehydrogenase 8a [Source:ZFIN;Acc:ZDB-GENE-021115-3]	protein_coding	XI	RDH8	ortholog_one2many	rdh8a	ortholog_one2one
ENSGACG00000014139	nipsnap1	nipsnap1	6.35995	8.3119e-24	0.495101	nipsnap homolog 1 (C. elegans) [Source:ZFIN;Acc:ZDB-GENE-991008-17]	protein_coding	XIII	NIPSNAP1	ortholog_one2one	nipsnap1	ortholog_one2one
ENSGACG00000013069	adcy1b	adcy1b	6.35875	6.6865e-05	0.0130782	adenylate cyclase 1b [Source:ZFIN;Acc:ZDB-GENE-100805-1]	protein_coding	III	ADCY1	ortholog_one2many	adcy1b	ortholog_one2one
ENSGACG00000019375	si:dkey-219e21.2	si:dkey-219e21.2	6.34139	2.86082e-18	0.186831	si:dkey-219e21.2 [Source:ZFIN;Acc:ZDB-GENE-141215-26]	protein_coding	VII			si:dkey-219e21.2	ortholog_one2one
ENSGACG00000005276	tshba	tshba	6.33603	0.000223642	0.0112098	thyroid stimulating hormone subunit beta a [Source:ZFIN;Acc:ZDB-GENE-030513-3]	protein_coding	XVII	TSHB	ortholog_one2many	tshba	ortholog_one2one
ENSGACG00000015386	epha4b		6.33603	0.00317202	0.0112098		protein_coding	III			epha4b	ortholog_one2one
ENSGACG00000012294	zgc:77486		6.33154	1.52978e-26	2.92016		protein_coding	VIII	PLIN4; PLIN3; PLIN5	ortholog_one2many	plin3	ortholog_one2one
ENSGACG00000001300	abhd14b	abhd14b	6.32821	1.09285e-21	0.298929	abhydrolase domain containing 14B [Source:ZFIN;Acc:ZDB-GENE-040426-1342]	protein_coding	XVII	ABHD14B	ortholog_one2one	abhd14b	ortholog_one2one
ENSGACG00000010241	a1cf		6.31049	1.36441e-12	0.0896788		protein_coding	V	A1CF	ortholog_one2one	a1cf	ortholog_one2one
ENSGACG00000019809	ENSGACG00000019809		6.30628	0.000129748	0.0205514		protein_coding	IX			si:ch211-69b7.6	ortholog_one2one
ENSGACG00000006258	ENSGACG00000006258		6.30628	8.67437e-06	0.0205514		protein_coding	VIII	CNTNAP3B; CNTNAP3; CNTNAP3C	ortholog_many2many	cntnap3	ortholog_one2many
ENSGACG00000001909	ENSGACG00000001909		6.30628	8.4485e-05	0.00934154
maker-chrY-augustus-gene-146.94	maker-chrY-augustus-gene-146.94		6.30628	0.0160505	0.00934154
ENSGACG00000016568	SH2D3A		6.30311	8.37534e-16	0.119572		protein_coding	IX	SH2D3A	ortholog_one2one		ortholog_one2one
ENSGACG00000015416	ENSGACG00000015416	ppp1r9alb	6.29735	8.19384e-12	0.0411028	protein phosphatase 1 regulatory subunit 9A-like B [Source:ZFIN;Acc:ZDB-GENE-090312-99]	protein_coding	III			ppp1r9alb	ortholog_one2one
ENSGACG00000000007	ENSGACG00000000007		6.29735	1.22863e-11	0.0411028
ENSGACG00000006704	DDAH1	DDAH1	6.28767	3.41189e-15	0.12144	dimethylarginine dimethylaminohydrolase 1 [Source:UniProtKB Gene Name;Acc:A0AAQ4Q6C4]	protein_coding	VIII	DDAH1	ortholog_one2one	ddah1	ortholog_one2one
ENSGACG00000007668	aplp1	APLP1	6.28767	7.07662e-05	0.0186831	amyloid beta like protein 1 [Source:UniProtKB Gene Name;Acc:A0AAQ4R5P6]	protein_coding	XX	APLP1	ortholog_one2one	aplp1	ortholog_one2one
ENSGACG00000002945	si:dkey-4e7.3	si:dkey-4e7.3	6.28017	6.25072e-25	0.992071	si:dkey-4e7.3 [Source:ZFIN;Acc:ZDB-GENE-070912-542]	protein_coding	XVI			si:dkey-4e7.3	ortholog_one2one
ENSGACG00000018492	thnsl2		6.26959	2.75016e-19	0.226065		protein_coding	XIV	THNSL2	ortholog_one2one	thnsl2	ortholog_one2one
ENSGACG00000019729	gtpbp2b		6.26564	0.00074584	0.00747323		protein_coding	IX
ENSGACG00000019127	ENSGACG00000019127		6.26564	0.00849488	0.00747323
ENSGACG00000005955	mfrp		6.26564	0.00050215	0.00747323		protein_coding	I	MFRP	ortholog_one2one	mfrp	ortholog_one2one
ENSGACG00000007388	slc19a3a	slc19a3a	6.26564	1.00914e-09	0.0354978	solute carrier family 19 member 3a [Source:ZFIN;Acc:ZDB-GENE-110411-41]	protein_coding	I	SLC19A3	ortholog_one2one	slc19a3a	ortholog_one2one
ENSGACG00000012548	ENSGACG00000012548		6.26564	0.00438638	0.00747323		protein_coding	JACDQR010000822.1	IFI44L; IFI44	ortholog_many2many	ifi44a8; ifi44e; ifi44b; ifi44a5; ifi44a7; ifi44a3; ifi44a1; ifi44a6	ortholog_many2many
ENSGACG00000009113	cdh17		6.25114	1.1665e-19	0.244748
ENSGACG00000005442	fads2	fads2	6.24772	1.09275e-16	0.371793	fatty acid desaturase 2 [Source:ZFIN;Acc:ZDB-GENE-011212-1]	protein_coding	XIX	FADS3; FADS2	ortholog_many2many	fads2	ortholog_one2many
ENSGACG00000006478	b3gat1a		6.23917	0.000197325	0.0149465		protein_coding	I	B3GAT1	ortholog_one2many	b3gat1a	ortholog_one2one
ENSGACG00000010125	rbp5		6.22911	1.78374e-06	0.0224197
ENSGACG00000002363	anpepa	anpeplb	6.22149	6.32935e-20	0.439052	alanyl (membrane) aminopeptidase-like b [Source:ZFIN;Acc:ZDB-GENE-030131-4781]	protein_coding	XIX	LVRN	ortholog_many2many	anpeplb	ortholog_one2one
ENSGACG00000017343	otog		6.21673	1.77482e-07	0.0523126		pseudogene	II
ENSGACG00000019754	ENSGACG00000019754		6.20675	0.00139354	0.0130782		protein_coding	IX
ENSGACG00000009740	ENSGACG00000009740		6.20675	0.00349031	0.00560492
ENSGACG00000015764	ENSGACG00000015764		6.20675	0.00136924	0.0130782		protein_coding	III	ATP13A3	ortholog_one2many
ENSGACG00000020548	ENSGACG00000020548		6.20675	0.0358627	0.00560492
ENSGACG00000017509	ENSGACG00000017509		6.20675	0.00293359	0.0130782
ENSGACG00000002857	cpa6	cpa6	6.20675	0.00349031	0.00560492	carboxypeptidase A6 [Source:ZFIN;Acc:ZDB-GENE-091204-331]	protein_coding	XXI	CPA6	ortholog_one2one	cpa6	ortholog_one2one
ENSGACG00000012154	aqp10a	aqp10a	6.20675	0.0285092	0.00560492	aquaporin 10a [Source:ZFIN;Acc:ZDB-GENE-040718-40]	protein_coding	XX	AQP5; AQP9; AQP10; AQP6	ortholog_many2many	aqp10a	ortholog_one2one
ENSGACG00000015051	HOMER2	HOMER2	6.20675	0.0271575	0.00560492	homer scaffold protein 2 [Source:UniProtKB Gene Name;Acc:A0AAQ4QSJ6]	protein_coding	II	HOMER2	ortholog_one2one	homer2	ortholog_one2one
ENSGACG00000005489	slc25a22a	slc25a22a	6.20675	0.0251064	0.00560492	solute carrier family 25 member 22a [Source:ZFIN;Acc:ZDB-GENE-110408-61]	protein_coding	XIX			slc25a22a	ortholog_one2one
ENSGACG00000016669	cyp3a65		6.2007	5.35709e-22	2.22329
ENSGACG00000016476	ENSGACG00000016476		6.1886	3.28571e-21	0.440921		protein_coding	II	IDH2	ortholog_one2many	idh2	ortholog_one2many
ENSGACG00000000519	ENSGACG00000000519		6.1772	1.5048e-11	0.0523126
ENSGACG00000018416	ENSGACG00000018416	vwa11	6.17325	2.52364e-23	1.76368	von Willebrand factor A domain containing 11 [Source:ZFIN;Acc:ZDB-GENE-141211-58]	protein_coding	IX			vwa11	ortholog_one2one
ENSGACG00000014464	ENSGACG00000014464		6.1661	3.58466e-05	0.0112098		protein_coding	I			crygm5	ortholog_one2one
ENSGACG00000015179	itgb6	ITGB6	6.1661	0.00345869	0.0112098	integrin subunit beta 6 [Source:UniProtKB Gene Name;Acc:A0AAQ4RWU7]	protein_coding	II	ITGB6	ortholog_one2one	itgb6	ortholog_one2one
ENSGACG00000004582	ephx5	KIF16B	6.1563	6.05133e-20	0.302666	kinesin family member 16B [Source:UniProtKB Gene Name;Acc:A0AAQ4RWB0]	protein_coding	VI	KIF16B	ortholog_one2many	kif16bb	ortholog_one2one
ENSGACG00000008306	gamt	gamt	6.15616	1.22007e-21	0.448394	guanidinoacetate N-methyltransferase [Source:ZFIN;Acc:ZDB-GENE-051030-97]	protein_coding	VIII	GAMT	ortholog_one2one	gamt	ortholog_one2one
ENSGACG00000015460	si:ch73-170l17.1		6.14972	2.4083e-21	0.470813
ENSGACG00000010911	slc28a1		6.14165	1.0879e-06	0.0224197		protein_coding	Y	SLC28A1; SLC28A2	ortholog_many2many	slc28a1	ortholog_one2many
ENSGACG00000018595	mtus1a	mtus1a	6.13439	3.01668e-11	0.0635224	microtubule associated tumor suppressor 1a [Source:ZFIN;Acc:ZDB-GENE-061103-409]	protein_coding	IV	MTUS1	ortholog_one2many	mtus1a	ortholog_one2one
ENSGACG00000004315	ENSGACG00000004315		6.12731	9.6492e-17	0.196172
ENSGACG00000011354	lpl	lpla	6.11364	0.000103772	0.0149465	lipoprotein lipase a [Source:ZFIN;Acc:ZDB-GENE-990415-139]	protein_coding	VIII	LPL	ortholog_one2one	lpla	ortholog_one2one
ENSGACG00000002409	col5a2a	col5a2a	6.11364	0.00166074	0.0149465	collagen, type V, alpha 2a [Source:ZFIN;Acc:ZDB-GENE-030616-13]	protein_coding	XVI	COL5A2	ortholog_one2many	col5a2a	ortholog_one2one
ENSGACG00000010985	slc2a2	slc2a2	6.11364	0.0291994	0.00373661	solute carrier family 2 member 2 [Source:ZFIN;Acc:ZDB-GENE-030131-1213]	protein_coding	XV	SLC2A2	ortholog_one2one	slc2a2	ortholog_one2one
ENSGACG00000003118	tmem42b		6.11364	0.0291994	0.00373661
ENSGACG00000007100	HOXA4		6.11364	0.0431412	0.00373661
ENSGACG00000014189	si:ch211-14a17.6	zp3f.2	6.11364	0.000135976	0.00934154	zona pellucida glycoprotein 3f, tandem duplicate 2 [Source:ZFIN;Acc:ZDB-GENE-030616-589]	protein_coding	III			zp3f.2	ortholog_one2one
ENSGACG00000002582	ENSGACG00000002582		6.11364	0.0458449	0.00373661
ENSGACG00000012139	yap1		6.11364	0.0360014	0.00373661		protein_coding	I			yap1	ortholog_one2one
ENSGACG00000000847	grk5	grk5	6.11364	0.0291994	0.00373661	G protein-coupled receptor kinase 5 [Source:ZFIN;Acc:ZDB-GENE-091204-274]	protein_coding	XIV			grk5	ortholog_one2one
ENSGACG00000018174	ENSGACG00000018174	igsf9a	6.11364	0.0291994	0.00373661	immunoglobulin superfamily, member 9a [Source:ZFIN;Acc:ZDB-GENE-060503-288]	protein_coding	XIV			igsf9a	ortholog_one2one
ENSGACG00000015791	PHLPP2		6.11364	0.0390443	0.00373661		protein_coding	II	PHLPP2	ortholog_one2one
ENSGACG00000017199	ENSGACG00000017199		6.11364	0.0291994	0.00373661
maker-chrY-snap-gene-107.23	maker-chrY-snap-gene-107.23		6.11364	0.0291994	0.00373661
ENSGACG00000005436	ENSGACG00000005436		6.08311	6.21957e-18	0.282114
ENSGACG00000004393	aqp10b	aqp10b	6.06924	3.47164e-05	0.0130782	aquaporin 10b [Source:ZFIN;Acc:ZDB-GENE-060503-57]	protein_coding	X	AQP5; AQP9; AQP10; AQP6	ortholog_many2many	aqp10b	ortholog_one2one
ENSGACG00000016807	fgf7	fgf7	6.06924	0.000323334	0.0130782	fibroblast growth factor 7 [Source:ZFIN;Acc:ZDB-GENE-080122-1]	protein_coding	II	FGF7	ortholog_one2one	fgf7	ortholog_one2one
ENSGACG00000006489	ENSGACG00000006489		6.05853	1.7235e-23	4.98838		protein_coding	VI
ENSGACG00000017681	pmt		6.05737	6.91312e-11	0.0803372		protein_coding	IV			pmt	ortholog_one2one
ENSGACG00000016636	abcg2b		6.0568	2.60432e-17	0.312007		protein_coding	IX	ABCG2	ortholog_one2one	abcg2b	ortholog_one2one
maker-chrIX-exonerate_protein2genome-gene-193.0	maker-chrIX-exonerate_protein2genome-gene-193.0		6.05474	4.05317e-08	0.0317612
ENSGACG00000007671	ENSGACG00000007671		6.04628	2.50373e-13	0.125177
ENSGACG00000013444	lrrc39	lrrc39	6.04325	0.000775389	0.00747323	leucine rich repeat containing 39 [Source:ZFIN;Acc:ZDB-GENE-050417-279]	protein_coding	VIII	LRRC39	ortholog_one2one	lrrc39	ortholog_one2one
ENSGACG00000012248	treh	TREH	6.04325	0.0115007	0.00747323	trehalase [Source:UniProtKB Gene Name;Acc:A0AAQ4QWA3]	protein_coding	I	TREH	ortholog_one2one	treh	ortholog_one2one
ENSGACG00000014752	ENSGACG00000014752	mylz3	6.04325	0.00786496	0.00747323	myosin, light polypeptide 3, skeletal muscle [Source:ZFIN;Acc:ZDB-GENE-000322-6]	protein_coding	I	MYL1	ortholog_one2many	mylz3	ortholog_one2one
maker-chrY-snap-gene-26.30	maker-chrY-snap-gene-26.30		6.04325	0.000775389	0.00747323
ENSGACG00000003102	lnx2a	lnx2a	6.03769	1.80271e-10	0.0672591	ligand of numb-protein X 2a [Source:ZFIN;Acc:ZDB-GENE-060228-2]	protein_coding	XXI	LNX2	ortholog_one2one	lnx2a	ortholog_one2one
ENSGACG00000007578	myo1b		6.03749	6.68937e-17	0.2653		protein_coding	XVI	MYO1B	ortholog_one2one	myo1b	ortholog_one2one
ENSGACG00000006990	ckmt1		6.0335	8.43821e-22	1.69082		protein_coding	XIX	CKMT1A; CKMT1B	ortholog_one2many	ckmt1	ortholog_one2one
ENSGACG00000020248	dhrs11a	dhrs11a	6.02617	4.66902e-05	0.0205514	dehydrogenase/reductase 11a [Source:ZFIN;Acc:ZDB-GENE-060929-324]	protein_coding	VII	DHRS11	ortholog_one2one	dhrs11a	ortholog_one2one
ENSGACG00000007602	flvcr2a		6.0141	4.11042e-05	0.0112098		protein_coding	XVIII	FLVCR2	ortholog_one2many
ENSGACG00000008183	ENSGACG00000008183		6.0141	0.00040932	0.0112098		protein_coding	VIII			pde4cb	ortholog_one2one
ENSGACG00000003404	ENSGACG00000003404		6.0141	0.000751542	0.0112098
ENSGACG00000003069	pnp6	pnp6	6.0141	0.000204733	0.0112098	purine nucleoside phosphorylase 6 [Source:ZFIN;Acc:ZDB-GENE-040426-1800]	protein_coding	XIX			pnp6	ortholog_one2one
ENSGACG00000001559	ENSGACG00000001559		6.00231	4.6705e-17	0.248485		protein_coding	XVI	GK2; GK3; GK	ortholog_many2many
ENSGACG00000013386	upb1	upb1	5.99816	8.09496e-11	0.0653908	ureidopropionase, beta [Source:ZFIN;Acc:ZDB-GENE-030131-1380]	protein_coding	XIII	UPB1	ortholog_one2one	upb1	ortholog_one2one
ENSGACG00000004797	padi2	padi2	5.99524	1.52331e-15	0.211119	peptidyl arginine deiminase, type II [Source:ZFIN;Acc:ZDB-GENE-031116-67]	protein_coding	XVII	PADI1; PADI3; PADI4; PADI6; PADI2	ortholog_one2many	padi2	ortholog_one2one
ENSGACG00000012018	efna1b	efna1b	5.98435	2.40953e-18	0.446525	ephrin-A1b [Source:ZFIN;Acc:ZDB-GENE-041007-5]	protein_coding	XX	EFNA1	ortholog_one2many	efna1b	ortholog_one2one
ENSGACG00000006861	ENSGACG00000006861		5.98435	2.57925e-10	0.0429711
ENSGACG00000002422	hnf4g		5.97613	5.23203e-07	0.0261563		protein_coding	XXI	HNF4G	ortholog_one2one	hnf4g	ortholog_one2one
ENSGACG00000020661	tmem45b		5.96925	1.79349e-09	0.0336295		protein_coding	VII	TMEM45B	ortholog_one2one	tmem45b	ortholog_one2one
ENSGACG00000016283	tbc1d2		5.96679	2.90187e-07	0.0373661		protein_coding	IV	TBC1D2	ortholog_one2one	tbc1d2	ortholog_one2one
ENSGACG00000005412	SLC25A45		5.96477	1.84291e-08	0.0411028		protein_coding	XII	SLC25A45	ortholog_one2one		ortholog_one2one
ENSGACG00000012478	fermt1	fermt1	5.94371	1.14173e-07	0.0317612	FERM domain containing kindlin 1 [Source:ZFIN;Acc:ZDB-GENE-030131-3264]	protein_coding	XVIII	FERMT1	ortholog_one2one	fermt1	ortholog_one2one
ENSGACG00000000358	ENSGACG00000000358		5.94371	0.00517535	0.00560492
ENSGACG00000016949	ENSGACG00000016949		5.94371	0.0125398	0.00560492		protein_coding	XIV			hspb15	ortholog_one2one
ENSGACG00000015160	mnx2b		5.94371	0.00517535	0.00560492		protein_coding	II			mnx2b	ortholog_one2one
ENSGACG00000001372	ENSGACG00000001372		5.94371	0.00452337	0.00934154
ENSGACG00000014494	slc12a7a		5.94371	0.000202175	0.00934154		protein_coding	III	SLC12A7	ortholog_one2many	slc12a7a	ortholog_one2one
ENSGACG00000003408	ENSGACG00000003408		5.94371	0.00778971	0.00934154		protein_coding	XXI			zgc:172253; si:ch1073-464p5.5; zgc:172051; zgc:153921; zmp:0000000737; si:dkey-95h12.1; si:ch1073-464p5.2; si:ch211-207b24.4	ortholog_many2many
ENSGACG00000014444	ENSGACG00000014444		5.94371	9.77832e-06	0.0205514
ENSGACG00000019255	zgc:103586		5.93111	2.39498e-15	0.140123		protein_coding	VII			zgc:103586	ortholog_one2one
ENSGACG00000020332	ar	AR	5.92876	5.28031e-13	0.117703	androgen receptor [Source:UniProtKB Gene Name;Acc:A0AAQ4QG66]	protein_coding	VII	AR	ortholog_one2many	ar	ortholog_one2one
ENSGACG00000014547	sult3st1		5.92305	1.35976e-20	0.775348
ENSGACG00000004404	ppl	ppl	5.912	1.6095e-08	0.0261563	periplakin [Source:ZFIN;Acc:ZDB-GENE-041008-196]	protein_coding	XI	PPL	ortholog_one2one	ppl	ortholog_one2one
ENSGACG00000009554	crym		5.91035	6.52291e-17	0.211119	crystallin, mu [Source:ZFIN;Acc:ZDB-GENE-070112-1782]	protein_coding	V	CRYM	ortholog_one2one	crym	ortholog_one2one
ENSGACG00000002536	oplah		5.91024	2.07692e-14	0.130782		protein_coding	XXI	OPLAH	ortholog_one2one	oplah	ortholog_one2one
ENSGACG00000007752	gstz1		5.8977	1.58079e-17	0.267168
ENSGACG00000003800	krt18a.1	krt18a.1	5.89738	5.23577e-21	2.95566	keratin 18a, tandem duplicate 1 [Source:ZFIN;Acc:ZDB-GENE-030411-6]	protein_coding	XII			krt18a.1	ortholog_one2one
ENSGACG00000008146	chn2	CHN2	5.89124	0.000299131	0.0149465	chimerin 2 [Source:UniProtKB Gene Name;Acc:A0AAQ4NWS7]	protein_coding	XX	CHN2	ortholog_one2one	chn2	ortholog_one2one
ENSGACG00000020704	CAPN6		5.88994	5.22208e-14	0.145728		protein_coding	VII	CAPN6	ortholog_one2one
ENSGACG00000009299	abcb4	abcb4	5.88567	2.50098e-18	0.756664	ATP-binding cassette, sub-family B (MDR/TAP), member 4 [Source:ZFIN;Acc:ZDB-GENE-080204-52]	protein_coding	XX	ABCB4	ortholog_one2one	abcb4	ortholog_one2one
ENSGACG00000014251	ENSGACG00000014251		5.8766	1.89358e-08	0.0373661
ENSGACG00000010979	ankrd29	ankrd29	5.8766	3.06782e-08	0.0373661	ankyrin repeat domain 29 [Source:ZFIN;Acc:ZDB-GENE-050208-655]	protein_coding	JACDQR010000467.1	ANKRD29	ortholog_one2one	ankrd29	ortholog_one2one
maker-chrXXI-exonerate_protein2genome-gene-173.0	maker-chrXXI-exonerate_protein2genome-gene-173.0		5.8766	1.42483e-06	0.024288
maker-chrY-snap-gene-124.184	maker-chrY-snap-gene-124.184		5.8766	0.00578418	0.0112098
ENSGACG00000001004	eps8l3a		5.8766	5.27861e-15	0.194304		protein_coding	XVII	EPS8L3	ortholog_one2many	eps8l3a	ortholog_one2one
ENSGACG00000016863	pdlim3a	pdlim3a	5.8766	2.41177e-14	0.22046	PDZ and LIM domain 3a [Source:ZFIN;Acc:ZDB-GENE-050505-1]	protein_coding	IX	PDLIM3	ortholog_one2one	pdlim3a	ortholog_one2one
ENSGACG00000019471	rbpms		5.87263	3.58403e-07	0.0597858		protein_coding	VII	RBPMS	ortholog_one2one	rbpms	ortholog_one2one
ENSGACG00000003524	osr2	OSR2	5.86571	3.88895e-05	0.0429711	odd-skipped related transciption factor 2 [Source:UniProtKB Gene Name;Acc:A0AAQ4QS43]	protein_coding	XX	OSR2	ortholog_one2one	osr2	ortholog_one2one
ENSGACG00000018711	rasl11a	rasl11a	5.86571	2.10436e-05	0.0205514	RAS-like, family 11, member A [Source:ZFIN;Acc:ZDB-GENE-050417-384]	protein_coding	VII			rasl11a	ortholog_one2one
ENSGACG00000003618	ENSGACG00000003618		5.85882	7.12391e-08	0.0392345		protein_coding	XIII
ENSGACG00000007516	gucy2c		5.8506	2.89208e-06	0.0354978		protein_coding	XI	GUCY2C	ortholog_one2many	gucy2ca	ortholog_one2one
ENSGACG00000003169	ENSGACG00000003169		5.8506	1.97812e-06	0.0168148
ENSGACG00000012887	ica1	ica1	5.8506	2.55313e-05	0.0168148	islet cell autoantigen 1 [Source:ZFIN;Acc:ZDB-GENE-040718-490]	protein_coding	XX	ICA1	ortholog_one2one	ica1	ortholog_one2one
ENSGACG00000005463	SERPINB1		5.84211	1.75295e-18	0.433447		protein_coding	VIII	SERPINB1	ortholog_one2many	serpinb1l2; serpinb1	ortholog_many2many
ENSGACG00000009089	oafa	OAF	5.82823	0.000295223	0.0130782	out at first homolog [Source:UniProtKB Gene Name;Acc:A0AAQ4P0M3]	protein_coding	I	OAF	ortholog_one2one	oafa	ortholog_one2one
ENSGACG00000004506	s100u		5.82658	3.40592e-16	0.248485
ENSGACG00000017300	gata6	GATA6	5.82215	2.57894e-17	0.338164	GATA binding protein 6 [Source:UniProtKB Gene Name;Acc:A0AAQ4P4C9]	protein_coding	III	GATA6	ortholog_one2one	gata6	ortholog_one2one
ENSGACG00000018648	ENSGACG00000018648		5.81818	6.61772e-14	0.12144		protein_coding	VII	BTN2A1	ortholog_many2many	zgc:162154; zgc:123297	ortholog_many2many
ENSGACG00000010980	ENSGACG00000010980		5.81818	0.00010288	0.0186831
ENSGACG00000003403	ENSGACG00000003403		5.80097	1.91695e-19	2.62684
ENSGACG00000018889	ENSGACG00000018889	mycbpap	5.79171	0.0415349	0.00373661	mycbp associated protein [Source:ZFIN;Acc:ZDB-GENE-080923-1]	protein_coding	IX	MYCBPAP	ortholog_one2one	mycbpap	ortholog_one2one
ENSGACG00000020132	ENSGACG00000020132		5.79171	0.00062051	0.00934154
ENSGACG00000004892	TINAGL1		5.79171	0.0415349	0.00373661		protein_coding	X	TINAGL1	ortholog_one2one
ENSGACG00000014043	si:ch211-165b10.3	dhrs12lb	5.79171	0.0415349	0.00373661	dehydrogenase/reductase (SDR family) member 12-like b [Source:ZFIN;Acc:ZDB-GENE-131121-6]	protein_coding	III			dhrs12lb	ortholog_one2one
ENSGACG00000005784	aoc2		5.79171	0.00107319	0.0205514		protein_coding	XI	AOC3; AOC2	ortholog_one2many	aoc2	ortholog_one2one
ENSGACG00000009415	plcd3a	plcd3a	5.79171	0.0415349	0.00373661	phospholipase C, delta 3a [Source:ZFIN;Acc:ZDB-GENE-070620-1]	protein_coding	XI	PLCD3	ortholog_one2many	plcd3a	ortholog_one2one
ENSGACG00000004691	islr2	islr2	5.79171	0.0415349	0.00373661	immunoglobulin superfamily containing leucine-rich repeat 2 [Source:ZFIN;Acc:ZDB-GENE-050320-95]	protein_coding	XIX	ISLR	ortholog_one2many	islr2	ortholog_one2one
ENSGACG00000011101	ENSGACG00000011101	hnf1ba	5.7766	3.55644e-07	0.0336295	HNF1 homeobox Ba [Source:ZFIN;Acc:ZDB-GENE-020104-1]	protein_coding	I	HNF1B	ortholog_one2one	hnf1ba	ortholog_one2one
ENSGACG00000019392	ENSGACG00000019392		5.77379	1.34055e-09	0.0878104		protein_coding	VII	YBX2	ortholog_one2one
ENSGACG00000011410	ENSGACG00000011410	pfkfb1	5.76683	4.58714e-08	0.0411028	6-phosphofructo-2-kinase/fructose-2,6-biphosphatase 1 [Source:ZFIN;Acc:ZDB-GENE-030131-5664]	protein_coding	XII	PFKFB1	ortholog_one2one	pfkfb1	ortholog_one2one
ENSGACG00000004231	tmem79a		5.75323	5.28068e-14	0.205514		protein_coding	X	TMEM79	ortholog_one2many	tmem79a	ortholog_one2one
ENSGACG00000006163	duox	duox	5.75107	3.35431e-06	0.0635224	dual oxidase [Source:ZFIN;Acc:ZDB-GENE-091117-14]	protein_coding	XIX			duox	ortholog_one2one
ENSGACG00000011569	trpm6	trpm6	5.7444	4.41601e-08	0.0317612	transient receptor potential cation channel, subfamily M, member 6 [Source:ZFIN;Acc:ZDB-GENE-111212-1]	protein_coding	XIII	TRPM6	ortholog_one2one	trpm6	ortholog_one2one
ENSGACG00000009195	papss2a	papss2a	5.73149	5.90722e-15	0.226065	3'-phosphoadenosine 5'-phosphosulfate synthase 2a [Source:ZFIN;Acc:ZDB-GENE-061110-85]	protein_coding	VI	PAPSS2	ortholog_one2one	papss2a	ortholog_one2one
ENSGACG00000011008	aldh8a1	aldh8a1	5.72883	2.49885e-17	0.409159	aldehyde dehydrogenase 8 family, member A1 [Source:ZFIN;Acc:ZDB-GENE-040912-3]	protein_coding	XVIII	ALDH8A1	ortholog_one2one	aldh8a1	ortholog_one2one
ENSGACG00000002242	ZNF503	ZNF503	5.72132	0.000755353	0.0130782	zinc finger protein 503 [Source:HGNC Symbol;Acc:HGNC:23589]	protein_coding	V	ZNF503	ortholog_one2many
ENSGACG00000012189	elovl8b	elovl8b	5.72132	4.28017e-05	0.0130782	ELOVL fatty acid elongase 8b [Source:ZFIN;Acc:ZDB-GENE-050522-453]	protein_coding	VIII			elovl8b	ortholog_one2many
ENSGACG00000019128	ENSGACG00000019128		5.70925	5.75191e-10	0.125177
ENSGACG00000004022	chmp4c		5.70555	1.08994e-15	0.2653		protein_coding	XXI	CHMP4C	ortholog_one2one	chmp4c	ortholog_one2one
ENSGACG00000015854	dab2	dab2	5.6986	0.00523456	0.0149465	DAB adaptor protein 2 [Source:ZFIN;Acc:ZDB-GENE-040303-1]	protein_coding	XIV	DAB2	ortholog_one2one	dab2	ortholog_one2one
ENSGACG00000007570	SLC6A19	slc6a19a.2	5.69578	2.5086e-06	0.0579175		protein_coding	X	SLC6A19	ortholog_one2many	slc6a19a.2	ortholog_one2one
ENSGACG00000014675	ENSGACG00000014675		5.68914	8.76897e-07	0.0336295		protein_coding	XIII	UGT3A1; UGT2A3; UGT2B11; UGT2B28; UGT2B10; UGT1A6; UGT1A5; UGT1A4; UGT1A3; UGT1A8; UGT1A10; UGT1A7; UGT1A9; UGT2B7; UGT2B4; UGT2A2; UGT2A1; UGT2B15; UGT2B17	ortholog_many2many
ENSGACG00000020672	ENSGACG00000020672		5.68815	5.55956e-10	0.0784689		protein_coding	VII	PCYT1B	ortholog_one2many	pcyt1bb	ortholog_one2one
ENSGACG00000004610	zgc:86896	zgc:86896	5.68164	1.11407e-18	1.54883	zgc:86896 [Source:ZFIN;Acc:ZDB-GENE-040625-80]	protein_coding	XI			zgc:86896	ortholog_one2one
ENSGACG00000005723	sdsl	sdsl	5.68068	0.00161295	0.00747323	serine dehydratase-like [Source:ZFIN;Acc:ZDB-GENE-131121-410]	protein_coding	XV	SDSL	ortholog_one2one	sdsl	ortholog_one2one
ENSGACG00000002511	tns1b	tns1b	5.68068	0.0262409	0.00747323	tensin 1b [Source:ZFIN;Acc:ZDB-GENE-030131-6933]	protein_coding	XVI	TNS1	ortholog_one2one	tns1b	ortholog_one2one
ENSGACG00000013552	ttc38	ttc38	5.67643	5.45708e-15	0.20925	tetratricopeptide repeat domain 38 [Source:ZFIN;Acc:ZDB-GENE-050522-318]	protein_coding	XIX	TTC38	ortholog_one2many	ttc38	ortholog_one2many
ENSGACG00000018254	si:ch211-153b23.5		5.66909	1.79941e-15	0.461472
ENSGACG00000010607	bco2l	bco2l	5.66179	6.74664e-17	0.581044	beta-carotene 15, 15-dioxygenase 2, like [Source:ZFIN;Acc:ZDB-GENE-010509-1]	protein_coding	XIII	BCO2	ortholog_one2many	bco2l	ortholog_one2one
ENSGACG00000014582	pepd	PEPD	5.65886	2.98053e-18	1.94678	peptidase D [Source:UniProtKB Gene Name;Acc:A0AAQ4PRA6]	protein_coding	II	PEPD	ortholog_one2one	pepd	ortholog_one2one
ENSGACG00000009367	baiap2l1a	baiap2l1a	5.6542	0.0150478	0.00934154	BAR/IMD domain containing adaptor protein 2 like 1a [Source:ZFIN;Acc:ZDB-GENE-031201-1]	protein_coding	V	BAIAP2L1	ortholog_one2many	baiap2l1a	ortholog_one2one
ENSGACG00000005845	rgs2	rgs2	5.64057	2.18448e-12	0.123308	regulator of G protein signaling 2 [Source:ZFIN;Acc:ZDB-GENE-040718-410]	protein_coding	VIII	RGS2	ortholog_one2one	rgs2	ortholog_one2one
ENSGACG00000011775	slc5a11	slc5a11	5.63559	2.17312e-08	0.0504443	solute carrier family 5 member 11 [Source:ZFIN;Acc:ZDB-GENE-041114-9]	protein_coding	XI	SLC5A11	ortholog_one2one	slc5a11	ortholog_one2one
ENSGACG00000017324	nox1	nox1	5.63559	0.00154888	0.0112098	NADPH oxidase 1 [Source:ZFIN;Acc:ZDB-GENE-070404-1]	protein_coding	IV			nox1	ortholog_one2one
ENSGACG00000020219	ftr83	ftr83	5.6332	4.5993e-17	0.693142	finTRIM family, member 83 [Source:ZFIN;Acc:ZDB-GENE-031002-11]	protein_coding	VII			ftr83	ortholog_one2one
ENSGACG00000006864	ENSGACG00000006864		5.6305	3.23578e-17	3.57594		protein_coding	V			muc13b	ortholog_one2one
ENSGACG00000010750	ENSGACG00000010750		5.61944	1.12872e-17	0.917339
ENSGACG00000017186	snx24		5.61114	0.0016809	0.0149465
maker-chrIV-augustus-gene-265.7	maker-chrIV-augustus-gene-265.7		5.61089	2.13056e-17	0.655776
ENSGACG00000006160	ENSGACG00000006160		5.60529	3.06439e-08	0.0523126
ENSGACG00000014569	echdc2	echdc2	5.60336	2.53645e-18	1.64598	enoyl CoA hydratase domain containing 2 [Source:ZFIN;Acc:ZDB-GENE-030219-147]	protein_coding	VIII	ECHDC2	ortholog_one2one	echdc2	ortholog_one2one
ENSGACG00000004918	pacsin1b	pacsin1b	5.5928	3.51365e-08	0.0411028	protein kinase C and casein kinase substrate in neurons 1b [Source:ZFIN;Acc:ZDB-GENE-050913-35]	protein_coding	XVII	PACSIN1	ortholog_one2many	pacsin1b	ortholog_one2one
ENSGACG00000010890	ENSGACG00000010890	bin2a	5.57957	1.23353e-16	0.887446	bridging integrator 2a [Source:ZFIN;Acc:ZDB-GENE-041114-126]	protein_coding	XII	BIN2	ortholog_one2many	bin2a	ortholog_one2one
ENSGACG00000002659	clrn3	CLRN3	5.54394	1.09887e-14	0.35311	clarin 3 [Source:UniProtKB Gene Name;Acc:A0AAQ4NUV6]	protein_coding	V	CLRN3	ortholog_one2one	clrn3	ortholog_one2one
ENSGACG00000002042	cyb5a	cyb5a	5.53981	2.70765e-17	1.81973	cytochrome b5 type A (microsomal) [Source:ZFIN;Acc:ZDB-GENE-040426-2148]	protein_coding	JACDQR010000439.1	CYB5A	ortholog_one2one	cyb5a	ortholog_one2one
ENSGACG00000018744	si:dkey-44g23.5	mcrip2	5.52867	1.40047e-12	0.127045	MAPK regulated corepressor interacting protein 2 [Source:ZFIN;Acc:ZDB-GENE-041008-233]	protein_coding	IX	MCRIP2	ortholog_one2many	mcrip2	ortholog_one2one
ENSGACG00000004978	slc39a8	slc39a8	5.52867	2.16566e-11	0.115835	solute carrier family 39 member 8 [Source:ZFIN;Acc:ZDB-GENE-050419-124]	protein_coding	XV	SLC39A8	ortholog_one2one	slc39a8	ortholog_one2one
ENSGACG00000018220	card14	card14	5.52867	8.28462e-06	0.0298929	caspase recruitment domain family, member 14 [Source:ZFIN;Acc:ZDB-GENE-090310-1]	protein_coding	IX	CARD14	ortholog_one2one	card14	ortholog_one2one
ENSGACG00000019488	si:zfos-323e3.4	si:zfos-323e3.4	5.52867	0.00216635	0.00747323	si:zfos-323e3.4 [Source:ZFIN;Acc:ZDB-GENE-120215-44]	protein_coding	IX			si:zfos-323e3.4	ortholog_one2one
ENSGACG00000019356	ENSGACG00000019356		5.52867	0.0328352	0.00560492
ENSGACG00000005711	ENSGACG00000005711		5.52867	0.00986037	0.00560492
ENSGACG00000005279	gdf6a	gdf6a	5.52867	0.00274101	0.0130782	growth differentiation factor 6a [Source:ZFIN;Acc:ZDB-GENE-980526-373]	protein_coding	XX	GDF7	ortholog_one2many	gdf6a	ortholog_one2one
ENSGACG00000007063	evplb		5.52867	0.00269507	0.0112098		pseudogene	XI
ENSGACG00000008812	aclya	aclya	5.52867	0.000157467	0.0130782	ATP citrate lyase a [Source:ZFIN;Acc:ZDB-GENE-031113-1]	protein_coding	XI	ACLY	ortholog_one2many	aclya	ortholog_one2one
ENSGACG00000003649	gata5	gata5	5.52867	0.0106477	0.00934154	GATA binding protein 5 [Source:ZFIN;Acc:ZDB-GENE-980526-340]	protein_coding	XII	GATA5	ortholog_one2one	gata5	ortholog_one2one
ENSGACG00000010588	FLVCR2	FLVCR2	5.52867	0.0036163	0.00934154	FLVCR choline and putative heme transporter 2 [Source:UniProtKB Gene Name;Acc:A0AAQ4S962]	protein_coding	XV	FLVCR2	ortholog_one2many
ENSGACG00000016957	calml4a		5.52746	1.15255e-16	1.10791		protein_coding	II	CALML4	ortholog_one2one	calml4a	ortholog_one2one
ENSGACG00000016252	mgst3a		5.51226	4.84409e-17	2.12053
ENSGACG00000005968	ndrg1a	ndrg1a	5.51128	1.78187e-16	0.691274	N-myc downstream regulated 1a [Source:ZFIN;Acc:ZDB-GENE-030826-34]	protein_coding	X	NDRG1	ortholog_one2many	ndrg1a	ortholog_one2one
ENSGACG00000020142	dio2		5.48685	5.38342e-06	0.0298929
ENSGACG00000000473	zgc:56622	zgc:56622	5.48031	5.27861e-15	0.409159	zgc:56622 [Source:ZFIN;Acc:ZDB-GENE-030131-4758]	protein_coding	XIX	AKR1C3; AKR1C1; AKR1B10; AKR7A2; AKR1C8; AKR1B15; AKR1C4; AKR7A3; AKR1C2	ortholog_many2many	zgc:56622	ortholog_one2one
ENSGACG00000017147	sh3d19	sh3d19	5.47976	1.58867e-08	0.0523126	SH3 domain containing 19 [Source:ZFIN;Acc:ZDB-GENE-050522-481]	protein_coding	IX	SH3D19	ortholog_one2many	sh3d19	ortholog_one2one
maker-chrY-augustus-gene-49.6	maker-chrY-augustus-gene-49.6		5.47805	3.73609e-05	0.024288
ENSGACG00000014370	ENSGACG00000014370		5.46454	0.000821761	0.0186831		protein_coding	VIII				ortholog_one2one
ENSGACG00000015705	plac8.1	plac8.2	5.46274	1.04971e-16	12.4242	placenta associated 8, tandem duplicate 2 [Source:ZFIN;Acc:ZDB-GENE-070424-12]	protein_coding	XIV	PLAC8	ortholog_one2one	plac8.1; plac8.2	ortholog_one2many
ENSGACG00000017572	kifc3		5.45828	2.58889e-07	0.0354978		protein_coding	II	KIFC3	ortholog_one2one	kifc3	ortholog_one2one
ENSGACG00000002907	sult1st9	sult1st2	5.43807	6.2537e-15	0.502575	sulfotransferase family 1, cytosolic sulfotransferase 9 [Source:ZFIN;Acc:ZDB-GENE-081105-79]	protein_coding	XII	SULT1E1; SULT1A2; SULT1A1; SULT1A3; SULT1A4; SULT2A1	ortholog_many2many	sult1st9; sult1st4; sult1st1; sult1st3; sult1st2; sult1st7	ortholog_one2many
ENSGACG00000003675	ENSGACG00000003675		5.43556	9.00453e-06	0.0261563
ENSGACG00000007518	gstr	gstr	5.42765	3.8201e-16	3.02479	glutathione S-transferase rho [Source:ZFIN;Acc:ZDB-GENE-090507-1]	protein_coding	X	GSTT2B; GSTT2; GSTT4; GSTO2	ortholog_many2many	gstr	ortholog_one2many
ENSGACG00000017366	coro2a	coro2aa	5.42176	7.05695e-06	0.0224197	coronin 2A [Source:HGNC Symbol;Acc:HGNC:2255]	protein_coding	IX	CORO2A	ortholog_one2many	coro2aa	ortholog_one2one
ENSGACG00000014719	nudt12		5.41646	2.29097e-11	0.125177		protein_coding	XIII	NUDT12	ortholog_one2one	nudt12	ortholog_one2one
ENSGACG00000012691	hnf1a	hnf1a	5.4139	9.97345e-14	0.291456	HNF1 homeobox a [Source:ZFIN;Acc:ZDB-GENE-021206-12]	protein_coding	XIII			hnf1a	ortholog_one2one
ENSGACG00000015269	ENSGACG00000015269	myo15b	5.41371	4.69878e-14	0.403554	myosin XVB [Source:ZFIN;Acc:ZDB-GENE-030131-4797]	protein_coding	V	MYO15B	ortholog_one2one	myo15b	ortholog_one2one
ENSGACG00000019016	cerk	cerk	5.4132	8.49192e-05	0.0205514	ceramide kinase [Source:ZFIN;Acc:ZDB-GENE-041210-210]	protein_coding	IV	CERK	ortholog_one2many	cerk	ortholog_one2one
ENSGACG00000003807	si:ch211-94l19.4	myo1d	5.4132	0.000207553	0.0205514	myosin 1D [Source:ZFIN;Acc:ZDB-GENE-130531-15]	protein_coding	V	MYO1D	ortholog_one2one	myo1d	ortholog_one2one
ENSGACG00000016485	ENSGACG00000016485		5.4132	0.00201744	0.0205514		protein_coding	II	ELL3; OCEL1	ortholog_many2many
ENSGACG00000001015	allc		5.40314	7.25321e-08	0.0597858		protein_coding	JACDQR010001532.1	ALLC	ortholog_one2one	allc	ortholog_one2one
ENSGACG00000007533	PMM1		5.40314	3.03159e-08	0.0392345		protein_coding	XI	PMM1	ortholog_one2one	pmm1	ortholog_one2many
ENSGACG00000014649	ENSGACG00000014649		5.40314	0.00015055	0.0186831
ENSGACG00000011633	si:ch211-93f2.1		5.40111	1.06196e-15	0.715562		protein_coding	XIX	CES3	ortholog_one2many	ces2b	ortholog_many2many
ENSGACG00000005532	SERPINB1		5.39302	7.97556e-12	0.130782
ENSGACG00000012436	npy8br		5.39117	0.022188	0.00747323
ENSGACG00000005848	sema3b		5.39117	0.0028437	0.00747323		protein_coding	XII	SEMA3B	ortholog_one2one	sema3b	ortholog_one2one
ENSGACG00000015586	ENSGACG00000015586		5.39117	0.029114	0.00747323
ENSGACG00000002733	zgc:136439	zgc:136439	5.38863	2.19683e-12	0.190567	zgc:136439 [Source:ZFIN;Acc:ZDB-GENE-060421-2858]	protein_coding	XVI			zgc:136439	ortholog_one2one
ENSGACG00000012133	ENSGACG00000012133		5.38428	4.45476e-15	0.566097
ENSGACG00000005356	tmem82	tmem82	5.37843	8.52324e-10	0.0747323	transmembrane protein 82 [Source:ZFIN;Acc:ZDB-GENE-131127-584]	protein_coding	XII	TMEM82	ortholog_one2many	tmem82	ortholog_one2one
ENSGACG00000016189	scp2a		5.37756	7.13721e-16	1.21627		protein_coding	III
ENSGACG00000002465	rgrb	rgrb	5.3752	1.01146e-09	0.0896788	retinal G protein coupled receptor b [Source:ZFIN;Acc:ZDB-GENE-050522-447]	protein_coding	V	RGR	ortholog_one2many	rgrb	ortholog_one2one
ENSGACG00000010374	zgc:92161	zgc:112146	5.36605	3.58783e-15	0.820187	zgc:112146 [Source:ZFIN;Acc:ZDB-GENE-050417-237]	protein_coding	XI	HSD11B1; DHRS2; CBR3; DHRS4; DHRS4L2	ortholog_many2many	zgc:163083; zgc:123284; zgc:112146; zgc:92161	ortholog_one2many
ENSGACG00000001458	ENSGACG00000001458		5.36231	1.91902e-09	0.0822055		protein_coding	JACDQR010000865.1			zgc:56585	ortholog_one2many
ENSGACG00000018072	ENSGACG00000018072		5.35875	0.0495955	0.00560492		protein_coding	XIV	CASP12; CASP4; CASP5; PYDC1; CARD18; CASP1; CARD16	ortholog_many2many	casp3l	ortholog_many2many
ENSGACG00000018891	akr1b1		5.35875	5.88037e-11	0.0952837		protein_coding	IV	AKR1B1	ortholog_one2many	akr1b1.1	ortholog_one2one
ENSGACG00000003768	FLNB	flnbl	5.35252	2.93088e-13	0.285851	filamin B, like [Source:ZFIN;Acc:ZDB-GENE-031112-6]	protein_coding	XVII	FLNB	ortholog_one2one	flnbl	ortholog_one2many
ENSGACG00000014329	ENSGACG00000014329		5.33603	9.4796e-08	0.0504443
ENSGACG00000013959	fah	fah	5.33603	0.00046702	0.0112098	fumarylacetoacetate hydrolase (fumarylacetoacetase) [Source:ZFIN;Acc:ZDB-GENE-030131-1091]	protein_coding	II	FAH	ortholog_one2one	fah	ortholog_one2one
ENSGACG00000018408	ENSGACG00000018408		5.33312	3.69999e-10	0.113967		protein_coding	IV				ortholog_one2many
ENSGACG00000017506	ENSGACG00000017506		5.32704	0.000155746	0.0168148		protein_coding	II	NQO2	ortholog_one2many
ENSGACG00000007820	zgc:92313	zgc:92313	5.32463	2.46488e-13	0.483892	zgc:92313 [Source:ZFIN;Acc:ZDB-GENE-040718-339]	protein_coding	V	TPSD1; TPSG1; TPSAB1; TPSB2	ortholog_many2many	zgc:92313	ortholog_one2one
ENSGACG00000005307	nostrin	nostrin	5.31186	1.78291e-13	0.274641	nitric oxide synthase trafficking [Source:ZFIN;Acc:ZDB-GENE-070522-2]	protein_coding	XVI	NOSTRIN	ortholog_one2one	nostrin	ortholog_one2one
ENSGACG00000006512	habp2	habp2	5.30628	0.00121702	0.0149465	hyaluronan binding protein 2 [Source:ZFIN;Acc:ZDB-GENE-030131-4721]	protein_coding	V	KLK10; C1RL; PRSS55; PRSS51; KLKB1	ortholog_many2many	habp2	ortholog_one2one
ENSGACG00000017460	ak3	AK3	5.29806	1.78918e-11	0.138255	adenylate kinase 3 [Source:UniProtKB Gene Name;Acc:G3PZP5]	protein_coding	XIV	AK3	ortholog_one2one	ak3	ortholog_one2one
ENSGACG00000012917	LGALS4		5.28767	6.09637e-07	0.0803372		protein_coding	I	LGALS4	ortholog_one2one	lgals4	ortholog_one2one
ENSGACG00000008794	zgc:64106	zgc:64106	5.28767	1.5859e-07	0.0392345	zgc:64106 [Source:ZFIN;Acc:ZDB-GENE-040426-1370]	protein_coding	XVII			zgc:64106	ortholog_one2one
ENSGACG00000019454	tspan34		5.28767	0.00533967	0.0186831		protein_coding	IX			tspan34a	ortholog_one2one
ENSGACG00000003908	aldh9a1a.1		5.28577	4.20908e-15	2.68289		protein_coding	VIII	ALDH9A1	ortholog_one2many	aldh9a1a.2; aldh9a1a.1	ortholog_many2many
ENSGACG00000015582	zgc:154006	zgc:154006	5.28075	0.0136131	0.0130782	zgc:154006 [Source:ZFIN;Acc:ZDB-GENE-061013-134]	protein_coding	III	ELL3; OCEL1	ortholog_many2many	zgc:154006	ortholog_one2one
ENSGACG00000010467	crb3a		5.28075	0.000570387	0.0130782
ENSGACG00000013903	smpdl3b	smpdl3b	5.27675	3.21951e-11	0.140123	sphingomyelin phosphodiesterase acid like 3B [Source:ZFIN;Acc:ZDB-GENE-041008-132]	protein_coding	XX	SMPDL3B	ortholog_one2one	smpdl3b	ortholog_one2one
ENSGACG00000014019	SHROOM2		5.26564	0.00365445	0.00747323		protein_coding	VIII			shroom2a	ortholog_one2one
ENSGACG00000013361	si:ch211-250e5.2		5.26564	0.00365445	0.00747323		protein_coding	I	B3GALNT1; B3GALT5; B3GNT6	ortholog_many2many	b3galt10.1; b3galt10.2	ortholog_one2many
ENSGACG00000013496	aldh3a1		5.26239	1.72561e-09	0.0672591		protein_coding	I	ALDH3A2	ortholog_one2one	aldh3a1	ortholog_one2one
ENSGACG00000018797	dnm2b		5.25304	1.25929e-05	0.0336295		protein_coding	IX	DNM2	ortholog_one2many	dnm2b	ortholog_one2many
ENSGACG00000014561	si:dkey-91i10.3		5.24765	1.05864e-11	0.171884		protein_coding	JACDQR010000564.1			cyp27a3	ortholog_one2one
ENSGACG00000014045	zgc:92162		5.24755	1.40449e-12	0.467077
ENSGACG00000018678	ENSGACG00000018678		5.23322	0.000139394	0.0186831		protein_coding	IV	SH2D4A	ortholog_one2many
ENSGACG00000017604	ENSGACG00000017604		5.23169	2.47026e-08	0.0635224		protein_coding	III	ARHGAP12	ortholog_one2many	arhgap12a	ortholog_one2one
ENSGACG00000004463	zgc:103559	zgc:103559	5.2275	7.91809e-12	0.259695	zgc:103559 [Source:ZFIN;Acc:ZDB-GENE-041212-22]	protein_coding	VIII			zgc:103559	ortholog_one2one
ENSGACG00000005970	ENSGACG00000005970		5.21935	4.61405e-08	0.0840738
ENSGACG00000018062	gfpt2	GFPT2	5.21552	2.34289e-07	0.0597858	glutamine-fructose-6-phosphate transaminase 2 [Source:UniProtKB Gene Name;Acc:A0AAQ4RAP6]	protein_coding	IV	GFPT2	ortholog_one2one	gfpt2	ortholog_one2one
ENSGACG00000018496	si:ch211-160j14.2		5.20981	4.12682e-14	1.05559
ENSGACG00000007477	plbd1	plbd1a	5.20675	0.0469346	0.00560492	phospholipase B domain containing 1a [Source:ZFIN;Acc:ZDB-GENE-050411-22]	protein_coding	XI	PLBD1	ortholog_one2many	plbd1a	ortholog_one2one
ENSGACG00000019438	cabz01076234.2		5.20675	0.00124604	0.00934154		protein_coding	VII	BTN2A1	ortholog_many2many	cabz01076234.2; si:cabz01076234.3	ortholog_one2many
ENSGACG00000011185	ENSGACG00000011185		5.18472	2.23386e-05	0.0224197		protein_coding	XI	SOX9	ortholog_one2many	sox9b	ortholog_one2one
ENSGACG00000005513	ENSGACG00000005513		5.18472	2.65858e-07	0.0467077
ENSGACG00000013765	prlrb	prlrb	5.18075	7.95679e-05	0.0186831	prolactin receptor b [Source:ZFIN;Acc:ZDB-GENE-070705-155]	protein_coding	XIII	PRLR	ortholog_one2many	prlrb	ortholog_one2one
ENSGACG00000011599	ENSGACG00000011599		5.18075	0.000664418	0.0186831
ENSGACG00000015758	s100z	s100z	5.17112	0.000837649	0.0280246	S100 calcium binding protein Z [Source:ZFIN;Acc:ZDB-GENE-050522-69]	protein_coding	XIV	S100Z	ortholog_one2one	s100z	ortholog_one2one
ENSGACG00000001529	ENSGACG00000001529	TRIM55	5.16959	3.62054e-06	0.0411028	tripartite motif containing 55 [Source:UniProtKB Gene Name;Acc:A0AAQ4PDN6]	protein_coding	III	TRIM55	ortholog_one2many	trim55a	ortholog_one2one
ENSGACG00000005736	ENSGACG00000005736	SDC3	5.1661	0.00821687	0.0112098	syndecan 3 [Source:UniProtKB Gene Name;Acc:A0AAQ4QRY9]	protein_coding	X	SDC3	ortholog_one2one		ortholog_one2one
ENSGACG00000002762	slmapb	slmapb	5.1661	0.00244752	0.0112098	sarcolemma associated protein b [Source:ZFIN;Acc:ZDB-GENE-040426-809]	protein_coding	XII			slmapb	ortholog_one2one
ENSGACG00000016639	rab12	rab12	5.1661	0.000478144	0.0112098	RAB12, member RAS oncogene family [Source:ZFIN;Acc:ZDB-GENE-050522-555]	protein_coding	III	RAB12	ortholog_one2one	rab12	ortholog_one2one
ENSGACG00000016439	ENSGACG00000016439		5.16375	8.79616e-12	0.442789		protein_coding	III	MYO7B	ortholog_one2many	myo7bb	ortholog_one2one
ENSGACG00000001743	ENSGACG00000001743		5.15765	3.00393e-10	0.192436
ENSGACG00000019999	acss3	ACSS3	5.1547	2.6428e-09	0.0896788	acyl-CoA synthetase short chain family member 3 [Source:UniProtKB Gene Name;Acc:A0AAQ4S154]	protein_coding	IV	ACSS3	ortholog_one2one	acss3	ortholog_one2one
ENSGACG00000018327	si:dkey-28e7.3	hap1	5.15016	0.00460512	0.00747323	huntingtin associated protein 1 [Source:ZFIN;Acc:ZDB-GENE-141215-28]	protein_coding	IX	HAP1	ortholog_one2one	hap1	ortholog_one2one
ENSGACG00000019345	net1	net1	5.15016	0.0123357	0.00747323	neuroepithelial cell transforming 1 [Source:ZFIN;Acc:ZDB-GENE-041121-18]	protein_coding	IV	NET1	ortholog_one2many	net1	ortholog_one2one
ENSGACG00000014772	ENSGACG00000014772		5.15016	0.0106888	0.00747323
ENSGACG00000014872	amdhd2		5.15016	0.0187421	0.00747323		protein_coding	XI	AMDHD2	ortholog_one2one	amdhd2	ortholog_one2one
ENSGACG00000001830	lmo7a	lmo7a	5.14936	1.38383e-12	0.513785	LIM domain 7a [Source:ZFIN;Acc:ZDB-GENE-030219-74]	protein_coding	XVI	LMO7	ortholog_one2many	lmo7a	ortholog_one2one
ENSGACG00000012076	fam110a	fam110a	5.14534	8.25794e-07	0.0411028	family with sequence similarity 110 member A [Source:ZFIN;Acc:ZDB-GENE-030521-6]	protein_coding	XII			fam110a	ortholog_one2one
ENSGACG00000011745	nr1h4	nr1h4	5.14165	5.06851e-07	0.0467077	nuclear receptor subfamily 1, group H, member 4 [Source:ZFIN;Acc:ZDB-GENE-040718-313]	protein_coding	XIX	NR1H4	ortholog_one2many	nr1h4	ortholog_one2many
ENSGACG00000007123	ENSGACG00000007123		5.13636	0.000295777	0.0130782
ENSGACG00000003489	plcd1a	plcd1a	5.12731	2.3745e-08	0.097152	phospholipase C, delta 1a [Source:ZFIN;Acc:ZDB-GENE-071004-78]	protein_coding	XXI	PLCD1	ortholog_one2many	plcd1a	ortholog_one2one
ENSGACG00000011857	faah		5.11364	0.00156235	0.00934154		protein_coding	VIII			faah	ortholog_one2one
ENSGACG00000013161	ENSGACG00000013161	DSG2	5.11364	0.0137304	0.00934154	desmoglein 2 [Source:HGNC Symbol;Acc:HGNC:3049]	protein_coding	III	DSG2	ortholog_one2many
ENSGACG00000020080	acot16		5.11364	0.0156839	0.00934154		protein_coding	IV			acot17; acot14; acot16; acot18; acot15	ortholog_one2many
ENSGACG00000003053	TMPRSS7		5.11364	0.000439926	0.0205514		protein_coding	XXI	TMPRSS7	ortholog_one2one	tmprss7	ortholog_one2one
ENSGACG00000002929	creg2	creg2	5.10081	4.39934e-12	0.312007	cellular repressor of E1A-stimulated genes 2 [Source:ZFIN;Acc:ZDB-GENE-041114-173]	protein_coding	XVI	CREG2	ortholog_one2one	creg2	ortholog_one2one
ENSGACG00000005211	pla2g12b	pla2g12b	5.09571	0.000829639	0.0168148	phospholipase A2, group XIIB [Source:ZFIN;Acc:ZDB-GENE-040426-2771]	protein_coding	VI	PLA2G12B	ortholog_one2many	pla2g12b	ortholog_one2many
ENSGACG00000010303	ptk6b	ptk6b	5.0881	4.37143e-05	0.024288	PTK6 protein tyrosine kinase 6b [Source:ZFIN;Acc:ZDB-GENE-060929-1150]	protein_coding	XII	PTK6	ortholog_one2one	ptk6b	ortholog_one2one
ENSGACG00000006309	cep170b	CEP170B	5.0881	0.00678935	0.0112098	centrosomal protein 170Ba [Source:ZFIN;Acc:ZDB-GENE-131127-515]	protein_coding	XV	CEP170B	ortholog_one2many
ENSGACG00000002559	hgd	hgd	5.0881	0.0280316	0.0112098	homogentisate 1,2-dioxygenase [Source:ZFIN;Acc:ZDB-GENE-020802-5]	protein_coding	XXI	HGD	ortholog_one2one	hgd	ortholog_one2one
ENSGACG00000003077	si:ch211-117n7.7	si:ch211-117n7.7	5.08121	0.000151083	0.0186831	si:ch211-117n7.7 [Source:ZFIN;Acc:ZDB-GENE-060503-569]	protein_coding	VI	ABHD12B	ortholog_many2many	si:ch211-117n7.6; si:ch211-117n7.7	ortholog_one2many
ENSGACG00000020401	si:ch211-137i24.10		5.07801	1.12695e-05	0.0541809
ENSGACG00000005123	pkp1b	pkp1b	5.06924	0.00182485	0.0130782	plakophilin 1b [Source:ZFIN;Acc:ZDB-GENE-030131-417]	protein_coding	XVII	PKP1	ortholog_one2many	pkp1b	ortholog_one2one
ENSGACG00000006601	soat2	soat2	5.06924	0.019846	0.00560492	sterol O-acyltransferase 2 [Source:ZFIN;Acc:ZDB-GENE-061013-742]	protein_coding	XVII	SOAT2	ortholog_one2one	soat2	ortholog_one2one
ENSGACG00000004623	farp2	FARP2	5.06924	0.019846	0.00560492	FERM, ARH/RhoGEF and pleckstrin domain protein 2 [Source:UniProtKB Gene Name;Acc:A0AAQ4PTH3]	protein_coding	VIII	FARP2	ortholog_one2one	farp2	ortholog_one2one
ENSGACG00000010436	ENSGACG00000010436		5.06924	0.00279572	0.0130782
ENSGACG00000010716	gda	gda	5.06924	4.56382e-09	0.11023	guanine deaminase [Source:ZFIN;Acc:ZDB-GENE-050522-434]	protein_coding	XIII	GDA	ortholog_one2one	gda	ortholog_one2one
ENSGACG00000004831	ppp1r9ala	ppp1r9ala	5.06924	3.93964e-07	0.0504443	protein phosphatase 1 regulatory subunit 9A-like A [Source:ZFIN;Acc:ZDB-GENE-091204-412]	protein_coding	XVI			ppp1r9ala	ortholog_one2one
ENSGACG00000019538	zgc:113425		5.06301	2.28833e-09	0.115835		protein_coding	IV	MS4A18; MS4A10; MS4A14; MS4A2; MS4A13; MS4A6E; MS4A6A; MS4A15; MS4A5; MS4A7	ortholog_one2many	zgc:113425	ortholog_one2one
ENSGACG00000018227	ENSGACG00000018227		5.05737	3.99968e-07	0.0392345		protein_coding	XIV	ATP8B2	ortholog_many2many		ortholog_one2one
ENSGACG00000016223	rbm47	RBM47	5.05376	4.66817e-09	0.108362	RNA binding motif protein 47 [Source:UniProtKB Gene Name;Acc:A0AAQ4RU93]	protein_coding	IX	RBM47	ortholog_one2one	rbm47	ortholog_one2one
ENSGACG00000000641	si:dkey-28n18.9		5.04325	0.00118241	0.0261563		protein_coding	XVII	SNX32	ortholog_many2many	si:dkey-28n18.9	ortholog_one2one
ENSGACG00000009204	PLEKHG1		5.04325	0.0181097	0.00747323		protein_coding	XVIII	PLEKHG1	ortholog_one2one		ortholog_one2one
ENSGACG00000010305	MME	MME	5.04325	0.00567211	0.00747323	membrane metalloendopeptidase [Source:UniProtKB Gene Name;Acc:A0AAQ4NV30]	protein_coding	I	MME	ortholog_one2one
ENSGACG00000008485	zgc:153372		5.02841	5.84716e-10	0.140123		protein_coding	I			zgc:153372	ortholog_one2one
ENSGACG00000002172	acmsd	acmsd	5.02617	2.94783e-06	0.0429711	aminocarboxymuconate semialdehyde decarboxylase [Source:ZFIN;Acc:ZDB-GENE-070410-103]	protein_coding	XVI	ACMSD	ortholog_one2one	acmsd	ortholog_one2one
ENSGACG00000016874	ENSGACG00000016874		5.02042	2.7475e-11	0.383003		protein_coding	IX			tlr8b	ortholog_one2one
ENSGACG00000019250	tm4sf5		5.01834	3.85015e-12	4.86507		protein_coding	VII	TM4SF5	ortholog_one2one	tm4sf5	ortholog_one2one
ENSGACG00000009260	crot	crot	5.0141	3.27273e-06	0.0373661	carnitine O-octanoyltransferase [Source:ZFIN;Acc:ZDB-GENE-050522-35]	protein_coding	XX	CROT	ortholog_one2one	crot	ortholog_one2one
ENSGACG00000004002	ENSGACG00000004002		5.01233	1.62174e-10	0.226065
ENSGACG00000001113	eno3	eno3	5.01141	1.73245e-12	0.799636	enolase 3, (beta, muscle) [Source:NCBI gene (formerly Entrezgene);Acc:378963]	protein_coding	VII	ENO3	ortholog_one2one	eno3	ortholog_one2one
ENSGACG00000018690	eps8b		5.00784	1.83884e-08	0.0840738
ENSGACG00000012069	tenm4	tenm4	4.99816	0.0016004	0.0149465	teneurin transmembrane protein 4 [Source:ZFIN;Acc:ZDB-GENE-990714-20]	protein_coding	I	TENM4	ortholog_one2one	tenm4	ortholog_one2one
ENSGACG00000002962	kmo	KMO	4.99524	4.55783e-06	0.0336295	kynurenine 3-monooxygenase [Source:UniProtKB Gene Name;Acc:G3NEZ5]	protein_coding	VI	KMO	ortholog_one2one	kmo	ortholog_one2one
ENSGACG00000003217	myo1eb	myo1eb	4.9939	1.22174e-07	0.0709957	myosin IEb [Source:ZFIN;Acc:ZDB-GENE-040426-1347]	protein_coding	XX			myo1eb	ortholog_one2one
ENSGACG00000018502	sprb		4.99325	2.35036e-11	0.293324		protein_coding	XIV	SPR	ortholog_one2many	spra	ortholog_one2one
ENSGACG00000004723	gpx8		4.98435	2.69729e-06	0.0429711		protein_coding	XIII	GPX8	ortholog_one2one	gpx8	ortholog_one2one
ENSGACG00000014945	atp7b		4.98119	0.00201744	0.0224197		protein_coding	I	ATP7B	ortholog_one2one	atp7b	ortholog_one2one
ENSGACG00000012736	ENSGACG00000012736		4.97777	1.03152e-09	0.184962		protein_coding	XI	CYGB	ortholog_one2many	cygb1	ortholog_one2one
ENSGACG00000020296	mpp1		4.97334	1.40449e-12	1.62169		protein_coding	VII	MPP1	ortholog_one2one	mpp1	ortholog_one2one
ENSGACG00000004121	acsf2	acsf2	4.97068	6.74008e-05	0.0317612	acyl-CoA synthetase family member 2 [Source:ZFIN;Acc:ZDB-GENE-060825-7]	protein_coding	V	ACSF2	ortholog_one2many	acsf2	ortholog_one2one
ENSGACG00000008290	ENSGACG00000008290		4.96925	3.52557e-10	0.175621		protein_coding	X	ABHD5	ortholog_one2many
ENSGACG00000009743	ENSGACG00000009743	phlda3	4.94671	2.3107e-11	0.597858	pleckstrin homology-like domain, family A, member 3 [Source:ZFIN;Acc:ZDB-GENE-030616-267]	protein_coding	XII	PHLDA3	ortholog_one2one	phlda3	ortholog_one2one
ENSGACG00000016881	fat1a	fat1a	4.94371	2.18911e-05	0.0354978	FAT atypical cadherin 1a [Source:ZFIN;Acc:ZDB-GENE-050425-1]	protein_coding	IX	FAT1	ortholog_one2one	fat1a	ortholog_one2one
ENSGACG00000011759	dusp23a		4.94371	0.000849344	0.0149465
ENSGACG00000003187	ENSGACG00000003187		4.94371	0.034899	0.00747323
ENSGACG00000006652	ppp1r9a	PPP1R9A	4.94371	0.0240062	0.00560492	protein phosphatase 1 regulatory subunit 9A [Source:UniProtKB Gene Name;Acc:A0AAQ4RBM8]	protein_coding	X	PPP1R9A	ortholog_one2one	ppp1r9a	ortholog_one2one
ENSGACG00000020615	slc47a1	slc47a1	4.94371	0.00143433	0.0168148	solute carrier family 47 member 1 [Source:ZFIN;Acc:ZDB-GENE-050327-20]	protein_coding	VII	SLC47A2; SLC47A1	ortholog_many2many	slc47a1	ortholog_one2many
ENSGACG00000017954	klb	klb	4.94371	0.00238608	0.0149465	klotho beta [Source:ZFIN;Acc:ZDB-GENE-110909-4]	protein_coding	IV	KLB	ortholog_one2one	klb	ortholog_one2one
ENSGACG00000020083	creb3l2	creb3l2	4.94371	0.00693996	0.00747323	cAMP responsive element binding protein 3-like 2 [Source:ZFIN;Acc:ZDB-GENE-070112-1542]	protein_coding	IV	CREB3L2	ortholog_one2one	creb3l2	ortholog_one2one
ENSGACG00000001347	ENSGACG00000001347		4.94371	0.0329266	0.00747323
maker-chrY-snap-gene-143.10	maker-chrY-snap-gene-143.10		4.94371	0.00021888	0.0224197
ENSGACG00000019782	HK1		4.94371	0.00232749	0.00934154		protein_coding	IX	HK1	ortholog_one2many
ENSGACG00000002457	cyb5r2	cyb5r2	4.92648	7.51742e-10	0.205514	cytochrome b5 reductase 2 [Source:ZFIN;Acc:ZDB-GENE-060825-83]	protein_coding	XIX	CYB5R2	ortholog_one2one	cyb5r2	ortholog_one2one
ENSGACG00000003775	si:ch73-194h10.2	myo7ba	4.92482	1.18618e-10	0.328822	myosin VIIBa [Source:ZFIN;Acc:ZDB-GENE-100914-4]	protein_coding	VIII	MYO7B	ortholog_one2many	myo7ba	ortholog_one2one
ENSGACG00000001171	fblim1	fblim1	4.91514	1.06194e-07	0.0915471	filamin binding LIM protein 1 [Source:ZFIN;Acc:ZDB-GENE-061013-662]	protein_coding	XVII	FBLIM1	ortholog_one2one	fblim1	ortholog_one2one
ENSGACG00000020472	aldh3a2b	aldh3a2b	4.90718	0.000177739	0.0224197	aldehyde dehydrogenase 3 family, member A2b [Source:ZFIN;Acc:ZDB-GENE-040912-103]	protein_coding	VII	ALDH3A1; ALDH1B1; ALDH3B1	ortholog_many2many	aldh3a2b	ortholog_one2one
ENSGACG00000009937	ENSGACG00000009937		4.9008	1.59677e-11	0.513785		protein_coding	XIII	BHMT2; BHMT	ortholog_many2many
ENSGACG00000009755	zgc:153654	ifi44c2	4.90064	0.000219304	0.0186831	interferon induced protein 44c2 [Source:NCBI gene (formerly Entrezgene);Acc:565601]	protein_coding	XV	IFI44L; IFI44	ortholog_many2many	ifi44c2; ifi44c1	ortholog_one2many
ENSGACG00000004277	pnp4a		4.90064	2.53642e-05	0.0392345		protein_coding	XVII			pnp4a	ortholog_one2one
ENSGACG00000007828	PON1		4.89124	1.06311e-06	0.048576		protein_coding	XX	PON3; PON1; PON2	ortholog_many2many
ENSGACG00000015394	dcxr	dcxr	4.88822	3.08583e-05	0.0298929	dicarbonyl/L-xylulose reductase [Source:ZFIN;Acc:ZDB-GENE-030131-7002]	protein_coding	V	DCXR	ortholog_one2one	dcxr	ortholog_one2one
ENSGACG00000008346	baiap2l2a	baiap2l2a	4.88681	2.67487e-08	0.106494	BAR/IMD domain containing adaptor protein 2 like 2a [Source:ZFIN;Acc:ZDB-GENE-040108-10]	protein_coding	XI	BAIAP2L2	ortholog_one2many	baiap2l2a	ortholog_one2one
ENSGACG00000003794	krt8	krt8	4.88599	2.40352e-11	3.21723	keratin 8 [Source:ZFIN;Acc:ZDB-GENE-030411-5]	protein_coding	XII			krt8	ortholog_one2one
ENSGACG00000007950	ENSGACG00000007950		4.88482	0.00542733	0.0130782		protein_coding	XII
ENSGACG00000012137	ENSGACG00000012137		4.88097	8.02246e-05	0.0261563		protein_coding	XVIII			si:dkey-58f10.12; si:dkey-58f10.8; si:dkey-58f10.6; si:dkey-111e8.5; si:dkey-27p18.3; si:dkey-58f10.14; si:dkey-27b3.4; si:dkey-58f10.7	ortholog_one2many
ENSGACG00000006790	slc37a4a	slc37a4a	4.87842	5.57244e-09	0.13265	solute carrier family 37 member 4a [Source:ZFIN;Acc:ZDB-GENE-040426-2230]	protein_coding	I	SLC37A4	ortholog_one2one	slc37a4a	ortholog_one2one
ENSGACG00000000489	si:ch211-152p11.4		4.8766	5.03965e-08	0.0766006
ENSGACG00000016576	gipc2	gipc2	4.87195	3.26169e-11	0.681932	GIPC PDZ domain containing family, member 2 [Source:ZFIN;Acc:ZDB-GENE-040426-921]	protein_coding	III	GIPC2	ortholog_one2one	gipc2	ortholog_one2one
ENSGACG00000006903	igsf5b		4.87156	0.00140509	0.0224197
ENSGACG00000018454	ctnnd1	ctnnd1	4.86875	3.23996e-06	0.0448394	catenin (cadherin-associated protein), delta 1 [Source:ZFIN;Acc:ZDB-GENE-110208-9]	protein_coding	IX	CTNND1	ortholog_one2many	ctnnd1	ortholog_one2one
ENSGACG00000007333	HRH1		4.86571	0.00280777	0.00934154
ENSGACG00000018213	ENSGACG00000018213	sh3rf2	4.86571	0.0202662	0.00934154	SH3 domain containing ring finger 2 [Source:ZFIN;Acc:ZDB-GENE-141212-301]	protein_coding	IV			sh3rf2	ortholog_one2one
ENSGACG00000013890	ENSGACG00000013890		4.8506	0.000274224	0.0168148
ENSGACG00000008816	CORO1C	CORO1C	4.8506	0.0238568	0.00747323	coronin 1C [Source:UniProtKB Gene Name;Acc:A0AAQ4QLU3]	protein_coding	XIII	CORO1C	ortholog_one2many	coro1ca	ortholog_one2one
ENSGACG00000005780	PKP4	PKP4	4.8506	0.0345767	0.00747323	plakophilin 4 [Source:UniProtKB Gene Name;Acc:A0AAQ4NQW3]	protein_coding	XVI	PKP4	ortholog_one2many
ENSGACG00000007230	ENSGACG00000007230		4.8506	0.00162991	0.0168148		protein_coding	I
maker-chrY-snap-gene-17.3	maker-chrY-snap-gene-17.3		4.8506	0.00832757	0.00747323
ENSGACG00000008467	decr2	decr2	4.82978	2.87424e-11	0.801504	2,4-dienoyl CoA reductase 2, peroxisomal [Source:ZFIN;Acc:ZDB-GENE-040426-2612]	protein_coding	V	DECR2	ortholog_one2one	decr2	ortholog_one2one
ENSGACG00000010551	mst1ra	mst1ra	4.82823	1.83357e-05	0.0280246	macrophage stimulating 1 receptor a [Source:ZFIN;Acc:ZDB-GENE-071218-2]	protein_coding	XVII	MST1R	ortholog_one2many	mst1ra	ortholog_one2one
ENSGACG00000002877	ENSGACG00000002877		4.82823	0.00777156	0.0130782
ENSGACG00000000605	ENSGACG00000000605		4.80739	3.32093e-08	0.136386		protein_coding	XVII
ENSGACG00000005739	ENSGACG00000005739		4.80075	6.19075e-06	0.0280246
ENSGACG00000005054	itgb4	ITGB4	4.79171	0.000282498	0.0149465	integrin subunit beta 4 [Source:UniProtKB Gene Name;Acc:A0AAQ4Q9Y2]	protein_coding	V	ITGB4	ortholog_one2one	itgb4	ortholog_one2one
ENSGACG00000003424	appb		4.79171	0.000259807	0.0205514		protein_coding	XVI	APP	ortholog_one2many	appb	ortholog_one2one
ENSGACG00000016566	trip10b	TRIP10	4.79171	0.0144742	0.00934154	thyroid hormone receptor interactor 10 [Source:UniProtKB Gene Name;Acc:A0AAQ4PRF5]	protein_coding	IX	TRIP10	ortholog_one2many	trip10b	ortholog_one2one
ENSGACG00000017103	lnx2b	lnx2b	4.79171	0.00936906	0.00934154	ligand of numb-protein X 2b [Source:ZFIN;Acc:ZDB-GENE-040426-2500]	protein_coding	IV			lnx2b	ortholog_one2one
ENSGACG00000011487	slc18b1	slc18b1	4.7766	1.06035e-06	0.0691274	solute carrier family 18 member B1 [Source:ZFIN;Acc:ZDB-GENE-050417-386]	protein_coding	XV	SLC18B1	ortholog_one2one	slc18b1	ortholog_one2one
ENSGACG00000010895	tnfsf10		4.7766	3.20547e-05	0.0336295		protein_coding	XV	TNFSF10	ortholog_one2one	tnfsf10	ortholog_one2one
ENSGACG00000008907	ENSGACG00000008907		4.76683	1.22205e-05	0.0411028		protein_coding	XIX
maker-chrY-snap-gene-100.2	maker-chrY-snap-gene-100.2		4.7643	5.7177e-07	0.134518
ENSGACG00000002519	GPT		4.75843	1.41328e-08	0.166279		protein_coding	XXI	GPT	ortholog_one2many	GPT	ortholog_one2one
ENSGACG00000005505	si:ch211-81n22.1	nat8l2	4.75815	5.36891e-06	0.0298929	N-acetyltransferase 8-like 2 [Source:ZFIN;Acc:ZDB-GENE-131127-633]	protein_coding	XVII			nat8l2	ortholog_one2one
maker-chrXV-augustus-gene-27.12	maker-chrXV-augustus-gene-27.12		4.75107	0.00153044	0.0112098
ENSGACG00000013859	zc3h12a		4.75107	0.00687991	0.0112098
ENSGACG00000000537	ENSGACG00000000537		4.74845	5.45309e-06	0.0411028
ENSGACG00000020189	igsf5a	igsf5a	4.74731	3.78969e-09	0.237275	immunoglobulin superfamily, member 5a [Source:ZFIN;Acc:ZDB-GENE-091204-182]	protein_coding	VII			igsf5a	ortholog_one2one
maker-chrXX-exonerate_est2genome-gene-34.30	maker-chrXX-exonerate_est2genome-gene-34.30		4.7444	0.00356557	0.0149465
ENSGACG00000015158	fam102ba	eeig2a	4.73399	1.55071e-07	0.0896788	EEIG family member 2a [Source:ZFIN;Acc:ZDB-GENE-060616-312]	protein_coding	III	EEIG2	ortholog_one2many	eeig2a	ortholog_one2one
ENSGACG00000011225	SPTBN1		4.72798	2.69729e-06	0.0560492		protein_coding	VI	SPTBN1	ortholog_one2many
ENSGACG00000005237	ENSGACG00000005237		4.72132	0.0334178	0.00560492
ENSGACG00000008334	cbx3b		4.72132	0.00842068	0.0130782
ENSGACG00000004710	abat		4.72132	0.000887441	0.0168148		protein_coding	XI	ABAT	ortholog_one2one	abat	ortholog_one2one
ENSGACG00000013404	ENSGACG00000013404		4.70325	5.00007e-08	0.125177
ENSGACG00000020280	tm7sf2	tm7sf2	4.6986	1.39416e-08	0.149465	transmembrane 7 superfamily member 2 [Source:ZFIN;Acc:ZDB-GENE-041212-19]	protein_coding	VII	TM7SF2	ortholog_one2one	tm7sf2	ortholog_one2one
ENSGACG00000014333	cds1	cds1	4.6986	0.00277465	0.0149465	CDP-diacylglycerol synthase (phosphatidate cytidylyltransferase) 1 [Source:ZFIN;Acc:ZDB-GENE-070705-78]	protein_coding	XIII	CDS1	ortholog_one2one	cds1	ortholog_one2one
ENSGACG00000012663	xirp1		4.6968	5.34333e-05	0.0448394
ENSGACG00000004415	cpped1	cpped1	4.69217	0.000738248	0.024288	calcineurin-like phosphoesterase domain containing 1 [Source:ZFIN;Acc:ZDB-GENE-041114-118]	protein_coding	V			cpped1	ortholog_one2one
ENSGACG00000005410	cyp46a1.4	cyp46a1.4	4.69056	4.82895e-10	0.666986	cytochrome P450, family 46, subfamily A, polypeptide 1, tandem duplicate 2 [Source:ZFIN;Acc:ZDB-GENE-040426-1184]	protein_coding	XVIII	CYP46A1	ortholog_one2one	cyp46a1.3; cyp46a1.4; cyp46a1.1; cyp46a1.2; cyp46a1.5	ortholog_one2many
ENSGACG00000007821	ENSGACG00000007821	gna11b	4.68737	0.00188194	0.0205514	guanine nucleotide binding protein (G protein), alpha 11b (Gq class) [Source:ZFIN;Acc:ZDB-GENE-041121-9]	protein_coding	XV			gna11b	ortholog_one2one
ENSGACG00000012665	ENSGACG00000012665		4.68068	0.0134097	0.11023		protein_coding	XX			si:ch211-215k15.4	ortholog_one2many
ENSGACG00000006193	DST	DST	4.68068	0.00277465	0.0168148	dystonin [Source:UniProtKB Gene Name;Acc:A0AAQ4PHL3]	protein_coding	VI	DST	ortholog_one2one	DST; si:ch211-165e15.1	ortholog_one2many
ENSGACG00000019728	ENSGACG00000019728		4.68068	0.0225178	0.00747323
ENSGACG00000010563	si:dkey-190l8.2		4.68068	0.0028437	0.0168148		protein_coding	JACDQR010000465.1			si:dkey-190l8.2	ortholog_one2one
ENSGACG00000011004	ush1c	ush1c	4.67868	1.06725e-09	0.523126	Usher syndrome 1C [Source:ZFIN;Acc:ZDB-GENE-060312-41]	protein_coding	XIX	USH1C	ortholog_one2one	ush1c	ortholog_one2one
ENSGACG00000001665	PPARG		4.67623	9.74303e-05	0.0317612		protein_coding	XVII	PPARG	ortholog_one2one
ENSGACG00000013461	ENSGACG00000013461		4.67069	0.000869432	0.0130782
ENSGACG00000016037	ENSGACG00000016037		4.67069	0.0187172	0.0130782
ENSGACG00000005990	ENSGACG00000005990		4.66194	4.21325e-09	0.315744		protein_coding	XI				ortholog_many2many
ENSGACG00000009585	si:ch211-166a6.5		4.66032	7.55376e-07	0.0784689		protein_coding	XIII			si:ch211-166a6.5	ortholog_one2one
ENSGACG00000016918	myo9b		4.6542	0.00038474	0.0205514		protein_coding	III
ENSGACG00000001344	ENSGACG00000001344		4.64732	6.28389e-05	0.0336295
ENSGACG00000012543	ENSGACG00000012543		4.64415	4.16588e-06	0.0467077
ENSGACG00000015418	itga6b		4.63559	1.72187e-06	0.0504443	integrin, alpha 6b [Source:ZFIN;Acc:ZDB-GENE-050320-5]	protein_coding	III	ITGA6	ortholog_one2many	itga6b	ortholog_one2one
ENSGACG00000010371	plch1	PLCH1	4.63559	0.000581272	0.024288	phospholipase C eta 1 [Source:UniProtKB Gene Name;Acc:A0AAQ4PXI3]	protein_coding	I	PLCH1	ortholog_one2one	plch1	ortholog_one2one
ENSGACG00000002590	ENSGACG00000002590		4.63559	0.00187643	0.024288		protein_coding	JACDQR010001233.1	SLC9B2; SLC9B1	ortholog_many2many
ENSGACG00000013710	ENSGACG00000013710		4.6296	1.94779e-06	0.0672591
ENSGACG00000017906	bdh2	bdh2	4.6296	5.02369e-10	0.965915	3-hydroxybutyrate dehydrogenase, type 2 [Source:ZFIN;Acc:ZDB-GENE-050417-343]	protein_coding	IX	BDH2	ortholog_one2one	bdh2	ortholog_one2one
ENSGACG00000003651	ENSGACG00000003651		4.62821	1.17468e-05	0.0541809		lncRNA	V
ENSGACG00000004676	exoc3l4		4.61944	3.89218e-08	0.151333		protein_coding	XV	EXOC3L4	ortholog_one2one	si:dkey-45k15.1; exoc3l4	ortholog_one2many
ENSGACG00000005948	fnbp1l		4.60267	4.45961e-05	0.0354978		protein_coding	VIII	FNBP1L	ortholog_one2one	fnbp1l	ortholog_one2one
ENSGACG00000007128	ENSGACG00000007128		4.60267	0.00442519	0.0168148		protein_coding	X
maker-chrXVI-exonerate_protein2genome-gene-182.37	maker-chrXVI-exonerate_protein2genome-gene-182.37		4.60267	0.0136131	0.00747323
ENSGACG00000014949	ENSGACG00000014949		4.60267	0.0456227	0.00747323		protein_coding	I	GCKR	ortholog_one2one	gckr	ortholog_one2one
ENSGACG00000009182	ptpn3	ptpn3	4.59993	7.33476e-08	0.153201	protein tyrosine phosphatase non-receptor type 3 [Source:ZFIN;Acc:ZDB-GENE-030131-2934]	protein_coding	XX	PTPN3	ortholog_one2one	ptpn3	ortholog_one2one
ENSGACG00000014491	ENSGACG00000014491		4.59007	8.32036e-05	0.0317612
ENSGACG00000003994	malrd1		4.59007	0.00685106	0.00934154		protein_coding	XXI			malrd1	ortholog_one2one
ENSGACG00000011673	elf3		4.5828	9.4796e-08	0.239143		protein_coding	XVII	ELF3	ortholog_one2one	elf3	ortholog_one2one
ENSGACG00000000351	ENSGACG00000000351		4.58114	0.000313654	0.024288		protein_coding	XIV	SLC25A1	ortholog_one2many
ENSGACG00000005477	ENSGACG00000005477	COBLL1	4.58114	0.0146359	0.0112098	cordon-bleu WH2 repeat protein like 1 [Source:UniProtKB Gene Name;Acc:A0AAQ4Q9R5]	protein_coding	XVI	COBLL1	ortholog_one2many	cobll1b	ortholog_one2one
ENSGACG00000005061	myo3b	MYO3B	4.57448	0.00230095	0.0130782	myosin IIIB [Source:UniProtKB Gene Name;Acc:A0AAQ4RDJ3]	protein_coding	XVI	MYO3B	ortholog_one2one	myo3b	ortholog_one2one
ENSGACG00000013806	ENSGACG00000013806		4.57448	0.00552532	0.0130782		protein_coding	XIII
ENSGACG00000009423	ENSGACG00000009423		4.57307	3.07334e-06	0.0597858
ENSGACG00000009353	mao	mao	4.55457	1.35243e-09	0.995808	monoamine oxidase [Source:ZFIN;Acc:ZDB-GENE-040329-3]	protein_coding	XVI	IL4I1; MAOB	ortholog_many2many	mao	ortholog_one2one
ENSGACG00000004999	ca2	ca2	4.55005	0.00226534	0.0298929	carbonic anhydrase II [Source:ZFIN;Acc:ZDB-GENE-031219-5]	protein_coding	XXI	CA5A; CA1; CA2; CA9; CA13; CA3; CA11	ortholog_many2many	ca2	ortholog_one2one
ENSGACG00000012167	lgmn	lgmn	4.54925	8.08322e-09	0.657644	legumain [Source:ZFIN;Acc:ZDB-GENE-021030-1]	protein_coding	XV	LGMN	ortholog_one2one	lgmn	ortholog_one2one
ENSGACG00000016845	mibp2	mibp2	4.54075	3.08579e-09	1.06307	muscle-specific beta 1 integrin binding protein 2 [Source:ZFIN;Acc:ZDB-GENE-031113-14]	protein_coding	II	NMRK2	ortholog_one2one	mibp2	ortholog_one2one
ENSGACG00000002393	ENSGACG00000002393		4.53491	9.65548e-08	0.323217		protein_coding	XVI	WFDC6; EPPIN; SPINT4	ortholog_many2many
ENSGACG00000013115	aplp2		4.5333	3.79052e-08	0.289588		protein_coding	I	APLP2	ortholog_one2one	aplp2	ortholog_one2one
ENSGACG00000007588	frs2b		4.52867	0.000128858	0.024288		protein_coding	XIX	FRS2	ortholog_one2many	frs2b	ortholog_one2many
maker-chrY-snap-gene-56.99	maker-chrY-snap-gene-56.99		4.52867	1.01882e-05	0.048576
ENSGACG00000002310	cavin2a		4.52867	0.00470085	0.0130782
ENSGACG00000008844	ST3GAL1		4.52867	0.0448877	0.00560492		protein_coding	JACDQR010000908.1	ST3GAL1	ortholog_one2many	st3gal1l3; st3gal1l; st3gal1	ortholog_many2many
ENSGACG00000005956	chdh	CHDH	4.52867	0.00229877	0.0130782	choline dehydrogenase [Source:UniProtKB Gene Name;Acc:A0AAQ4S2Q4]	protein_coding	XII	CHDH	ortholog_one2one	chdh	ortholog_one2one
ENSGACG00000019115	lrig3	LRIG3	4.52867	0.0460426	0.00747323	leucine rich repeats and immunoglobulin like domains 3 [Source:UniProtKB Gene Name;Acc:A0AAQ4S190]	protein_coding	IV	LRIG3	ortholog_one2one	lrig3	ortholog_one2one
ENSGACG00000001341	ENSGACG00000001341		4.52867	0.0109719	0.0130782
ENSGACG00000008988	ENSGACG00000008988		4.52867	0.0448877	0.00560492		protein_coding	I			si:ch211-235m3.5	ortholog_one2one
ENSGACG00000019469	ENSGACG00000019469		4.51961	1.15564e-07	0.22046		protein_coding	IX	HMOX1	ortholog_one2many
ENSGACG00000018633	ENSGACG00000018633		4.51417	8.38361e-08	0.183094		protein_coding	VII	SH3D19	ortholog_one2many
ENSGACG00000013119	nudt9	nudt9	4.50483	4.61275e-05	0.0261563	nudix (nucleoside diphosphate linked moiety X)-type motif 9 [Source:ZFIN;Acc:ZDB-GENE-040426-2669]	protein_coding	XI	NUDT9	ortholog_one2one	nudt9	ortholog_one2one
ENSGACG00000006452	arhgef16	arhgef16	4.49673	3.21228e-07	0.123308	Rho guanine nucleotide exchange factor (GEF) 16 [Source:ZFIN;Acc:ZDB-GENE-081104-446]	protein_coding	XII	ARHGEF16	ortholog_one2one	arhgef16	ortholog_one2one
ENSGACG00000017272	gpt2l	gpt	4.48569	2.69932e-08	0.229802	glutamic--pyruvic transaminase [Source:ZFIN;Acc:ZDB-GENE-050302-11]	protein_coding	III	GPT	ortholog_one2many	gpt	ortholog_one2one
ENSGACG00000016300	ENSGACG00000016300	SLC44A1	4.47805	0.00842068	0.0112098	solute carrier family 44 member 1 [Source:UniProtKB Gene Name;Acc:A0AAQ4Q2U4]	protein_coding	IV	SLC44A1	ortholog_one2many	slc44a1b	ortholog_one2one
ENSGACG00000010958	pld1a	pld1a	4.47805	0.0256914	0.0112098	phospholipase D1a [Source:ZFIN;Acc:ZDB-GENE-031002-2]	protein_coding	XV	PLD1	ortholog_one2many	pld1a	ortholog_one2one
ENSGACG00000020015	pawr		4.47701	1.01021e-06	0.0878104
ENSGACG00000015453	xdh		4.47235	4.47196e-09	1.00702		pseudogene	I
ENSGACG00000006408	ENSGACG00000006408		4.47148	3.47206e-07	0.125177
ENSGACG00000020779	usp2b		4.46779	5.79356e-07	0.106494		protein_coding	VII
ENSGACG00000015802	myo1ea		4.46454	0.00396146	0.0186831		protein_coding	II	MYO1E	ortholog_one2one	myo1ea	ortholog_one2one
ENSGACG00000018428	pkn3	pkn3	4.46454	0.00158182	0.0186831	protein kinase N3 [Source:ZFIN;Acc:ZDB-GENE-030131-1902]	protein_coding	XIV	PKN3	ortholog_many2many	pkn3	ortholog_one2one
ENSGACG00000008415	kalrna		4.45338	0.000500313	0.024288		protein_coding	XVI	KALRN	ortholog_one2many	kalrna	ortholog_one2one
ENSGACG00000019860	def6c		4.45291	1.73447e-06	0.0934154		protein_coding	IV			def6c	ortholog_one2one
ENSGACG00000010032	PDE3A	PDE3A	4.45067	0.0127868	0.0149465	phosphodiesterase 3A [Source:UniProtKB Gene Name;Acc:A0AAQ4P8M3]	protein_coding	XIX	PDE3A	ortholog_one2many
ENSGACG00000009076	ENSGACG00000009076		4.44775	0.00235081	0.0224197
ENSGACG00000006751	ENSGACG00000006751		4.44032	4.62752e-08	0.35311
ENSGACG00000002755	gpr39		4.4132	0.0426874	0.00934154	G protein-coupled receptor 39 [Source:HGNC Symbol;Acc:HGNC:4496]	protein_coding	XVI	GPR39	ortholog_one2one	gpr39	ortholog_one2one
ENSGACG00000011098	si:ch73-217b7.1		4.4132	0.0273107	0.00934154		protein_coding	XVIII	MAP7	ortholog_one2many	map7b	ortholog_one2one
ENSGACG00000014035	ap1s3b	ap1s3b	4.40615	2.25901e-07	0.203645	adaptor related protein complex 1 subunit sigma 3b [Source:ZFIN;Acc:ZDB-GENE-040912-62]	protein_coding	III	AP1S3	ortholog_one2many	ap1s3b	ortholog_one2one
ENSGACG00000007655	GSTM4	GSTM4	4.4011	1.18663e-08	1.53388	glutathione S-transferase mu 4 [Source:UniProtKB Gene Name;Acc:G3NXU1]	protein_coding	XII	GSTM4	ortholog_one2many
ENSGACG00000012283	cdon	cdon	4.39939	0.0271575	0.0130782	cell adhesion associated, oncogene regulated [Source:ZFIN;Acc:ZDB-GENE-021115-4]	protein_coding	I	CDON	ortholog_one2one	cdon	ortholog_one2one
ENSGACG00000017443	casp6		4.39117	0.000399361	0.0261563		protein_coding	IX	CASP6	ortholog_one2one	casp6a; casp6b.1; casp6b.2	ortholog_one2many
ENSGACG00000016064	ENSGACG00000016064		4.39117	0.00748392	0.0168148
ENSGACG00000012670	lrrc34		4.39117	0.00209308	0.0168148		protein_coding	XXI	LRRC34	ortholog_one2one	lrrc34	ortholog_one2one
ENSGACG00000003103	khk		4.38884	2.484e-08	0.470813		protein_coding	XVII	KHK	ortholog_one2one	khk	ortholog_one2one
ENSGACG00000000990	irf6	irf6	4.38183	0.0187421	0.0112098	interferon regulatory factor 6 [Source:ZFIN;Acc:ZDB-GENE-040426-1137]	protein_coding	XVII	IRF6	ortholog_one2one	irf6	ortholog_one2one
ENSGACG00000016674	epb41l3b		4.37945	7.69978e-06	0.0709957		protein_coding	III	EPB41L3	ortholog_one2one
ENSGACG00000010973	SGK1	SGK1	4.36721	0.000140872	0.0336295	serum/glucocorticoid regulated kinase 1 [Source:UniProtKB Gene Name;Acc:A0AAQ4QEJ5]	protein_coding	XVIII	SGK1	ortholog_one2one
ENSGACG00000017044	anxa5b	anxa5b	4.36163	2.47689e-08	1.34892	annexin A5b [Source:ZFIN;Acc:ZDB-GENE-030131-9076]	protein_coding	IX	ANXA5	ortholog_one2many	anxa5b	ortholog_one2one
ENSGACG00000018525	ENSGACG00000018525		4.35875	0.00177032	0.024288		protein_coding	IV	AR	ortholog_one2many
ENSGACG00000004154	sipa1l2	SIPA1L2	4.35875	0.00742846	0.0130782	signal induced proliferation associated 1 like 2 [Source:UniProtKB Gene Name;Acc:A0AAQ4RKX5]	protein_coding	VI	SIPA1L2	ortholog_one2one	sipa1l2	ortholog_one2one
ENSGACG00000018754	adcy9	ADCY9	4.35875	0.0356737	0.00934154	adenylate cyclase 9 [Source:UniProtKB Gene Name;Acc:A0AAQ4QTF6]	protein_coding	IX	ADCY9	ortholog_one2many	adcy9	ortholog_one2one
ENSGACG00000006328	zgc:110410		4.35385	1.61069e-07	0.36432		protein_coding	XX			zgc:110410	ortholog_one2one
ENSGACG00000011708	plekhg7	plekhg7	4.35271	4.20524e-07	0.196172	pleckstrin homology domain containing, family G (with RhoGef domain) member 7 [Source:ZFIN;Acc:ZDB-GENE-070410-15]	protein_coding	XIX	PLEKHG7	ortholog_one2one	plekhg7	ortholog_one2one
ENSGACG00000014114	ano9b		4.34935	0.000140463	0.0616541		protein_coding	II	ANO9	ortholog_one2many	ano9b	ortholog_one2one
ENSGACG00000003091	st6galnac1.1		4.3481	0.000205535	0.0261563		protein_coding	V	ST6GALNAC1	ortholog_one2many	st6galnac1.1	ortholog_one2many
ENSGACG00000011451	tmc4	tmc4	4.33603	0.000583132	0.024288	transmembrane channel-like 4 [Source:ZFIN;Acc:ZDB-GENE-030131-7489]	protein_coding	XX	TMC4	ortholog_one2one	tmc4	ortholog_one2one
ENSGACG00000007519	prxl2b	prxl2b	4.33366	7.6343e-07	0.104625	peroxiredoxin like 2B [Source:ZFIN;Acc:ZDB-GENE-040426-2556]	protein_coding	XVII			prxl2b	ortholog_one2one
ENSGACG00000015580	si:dkey-208k22.6	marveld2l	4.3296	1.15187e-05	0.0896788	MARVEL domain containing 2-like [Source:ZFIN;Acc:ZDB-GENE-070912-433]	protein_coding	III	ELL3; OCEL1	ortholog_many2many	marveld2l	ortholog_one2one
ENSGACG00000018685	ENSGACG00000018685		4.32343	5.74585e-06	0.517521
ENSGACG00000015572	dnpep		4.3202	1.81115e-07	0.22046
ENSGACG00000003173	ildr1b	ildr1b	4.31455	2.29475e-07	0.371793	immunoglobulin-like domain containing receptor 1b [Source:ZFIN;Acc:ZDB-GENE-040912-72]	protein_coding	XVI	ILDR1	ortholog_one2many	ildr1b	ortholog_one2one
ENSGACG00000019200	tmc5	tmc5	4.30628	0.0200589	0.00934154	transmembrane channel like 5 [Source:ZFIN;Acc:ZDB-GENE-120411-6]	protein_coding	IX	TMC5	ortholog_one2one	tmc5	ortholog_one2one
ENSGACG00000010014	PLEKHA5	PLEKHA5	4.30628	0.0339222	0.00934154	pleckstrin homology domain containing A5 [Source:UniProtKB Gene Name;Acc:A0AAQ4S8T6]	protein_coding	XIX	PLEKHA5	ortholog_one2many
ENSGACG00000002967	tha1	tha1	4.3016	0.000184351	0.0392345	threonine aldolase 1 [Source:ZFIN;Acc:ZDB-GENE-040704-14]	protein_coding	V			tha1	ortholog_one2many
ENSGACG00000006413	PLCB2	PLCB2	4.29601	0.00390157	0.0168148	phospholipase C beta 2 [Source:UniProtKB Gene Name;Acc:A0AAQ4QCD4]	protein_coding	XV	PLCB2	ortholog_one2one		ortholog_one2one
ENSGACG00000004593	ENSGACG00000004593	si:dkeyp-73b11.8	4.29375	2.26005e-07	0.655776	si:dkeyp-73b11.8 [Source:ZFIN;Acc:ZDB-GENE-131120-176]	protein_coding	XIX	WFDC6; SPINT4	ortholog_many2many	si:dkeyp-73b11.8	ortholog_one2many
ENSGACG00000008783	acot19		4.28925	3.95585e-08	1.33584		protein_coding	XIX			acot19	ortholog_one2one
ENSGACG00000014118	dnaaf4		4.28767	0.00463485	0.0186831		protein_coding	Y	DNAAF4	ortholog_one2many	dnaaf4	ortholog_one2many
ENSGACG00000000805	ENSGACG00000000805		4.28075	0.018761	0.0130782		protein_coding	JACDQR010000079.1	MAGIX	ortholog_many2many	magixa	ortholog_one2one
ENSGACG00000006242	hsd17b4		4.27889	7.11929e-07	0.151333		protein_coding	XIII	HSD17B4	ortholog_one2one	hsd17b4	ortholog_one2one
ENSGACG00000002726	zgc:101785	anxa14	4.27745	4.37143e-05	0.0840738	annexin A14 [Source:ZFIN;Acc:ZDB-GENE-041010-152]	protein_coding	X	ANXA8L1; ANXA8; ANXA9; ANXA10; ANXA13	ortholog_many2many	anxa14	ortholog_one2one
ENSGACG00000017105	ENSGACG00000017105		4.27629	0.000448735	0.0298929		protein_coding	II	A3GALT2	ortholog_one2many
ENSGACG00000003047	spata13	spata13	4.27233	0.00309232	0.0149465	spermatogenesis associated 13 [Source:ZFIN;Acc:ZDB-GENE-091116-25]	protein_coding	XXI	SPATA13	ortholog_one2one	spata13	ortholog_one2one
ENSGACG00000011333	cbr1l	cbr1	4.26006	9.25986e-08	2.80993	carbonyl reductase 1 [Source:ZFIN;Acc:ZDB-GENE-030902-2]	protein_coding	VI	CBR1	ortholog_one2one	cbr1	ortholog_one2one
ENSGACG00000009033	h1f0		4.24797	7.55376e-07	0.263431
ENSGACG00000014445	uap1	uap1	4.2448	2.06021e-07	0.586648	UDP-N-acetylglucosamine pyrophosphorylase 1 [Source:ZFIN;Acc:ZDB-GENE-030131-1233]	protein_coding	VIII	UAP1	ortholog_one2one	uap1	ortholog_one2one
ENSGACG00000018732	ENSGACG00000018732		4.24327	0.00322189	0.0130782
ENSGACG00000014650	ENSGACG00000014650		4.24327	6.2251e-07	0.177489		protein_coding	III	ACOT11	ortholog_one2many	acot11a	ortholog_one2one
ENSGACG00000013840	arl14	arl14	4.23691	9.08552e-07	0.214855	ADP-ribosylation factor-like 14 [Source:ZFIN;Acc:ZDB-GENE-070705-288]	protein_coding	III			arl14	ortholog_one2one
ENSGACG00000000091	si:dkey-202e17.1	c1galt1a	4.23371	1.39705e-05	0.0990203	core 1 synthase, glycoprotein-N-acetylgalactosamine 3-beta-galactosyltransferase 1a [Source:ZFIN;Acc:ZDB-GENE-060503-810]	protein_coding	X			c1galt1a	ortholog_one2one
ENSGACG00000005469	pitpnaa	pitpnaa	4.23033	3.43673e-07	0.274641	phosphatidylinositol transfer protein, alpha a [Source:ZFIN;Acc:ZDB-GENE-040426-744]	protein_coding	I	PITPNA	ortholog_one2many	pitpnaa	ortholog_one2one
ENSGACG00000013095	gdpd3b	gdpd3a	4.23001	1.82821e-05	0.0915471	glycerophosphodiester phosphodiesterase domain containing 3a [Source:ZFIN;Acc:ZDB-GENE-040426-2279]	protein_coding	XI	GDPD3	ortholog_one2one	gdpd3a	ortholog_one2one
ENSGACG00000005322	epha2b	epha2b	4.21882	0.000157326	0.0429711	eph receptor A2 b [Source:ZFIN;Acc:ZDB-GENE-030219-187]	protein_coding	XII			epha2b	ortholog_one2one
maker-chrY-augustus-gene-11.16	maker-chrY-augustus-gene-11.16		4.21851	9.1758e-07	0.366188
ENSGACG00000009463	csad	csad	4.21833	9.63611e-06	0.0915471	cysteine sulfinic acid decarboxylase [Source:ZFIN;Acc:ZDB-GENE-041114-36]	protein_coding	XII	CSAD	ortholog_one2many	csad	ortholog_one2many
ENSGACG00000005334	ENSGACG00000005334		4.21394	6.17676e-07	0.373661
ENSGACG00000010079	zgc:92107		4.20675	0.0146738	0.0130782
ENSGACG00000015781	cldn15la		4.20675	2.5086e-06	0.205514		protein_coding	III			cldn15la	ortholog_one2one
ENSGACG00000010236	si:ch211-266g18.9	si:ch211-266g18.9	4.20675	0.02471	0.0112098	si:ch211-266g18.9 [Source:ZFIN;Acc:ZDB-GENE-131127-382]	protein_coding	XV			si:ch211-266g18.9	ortholog_one2one
ENSGACG00000009531	ENSGACG00000009531		4.20675	0.00581948	0.0168148		protein_coding	V
ENSGACG00000014168	dhrs1	dhrs1	4.20675	7.40875e-05	0.0541809	dehydrogenase/reductase (SDR family) member 1 [Source:ZFIN;Acc:ZDB-GENE-030616-591]	protein_coding	III	DHRS1	ortholog_one2one	dhrs1	ortholog_one2one
ENSGACG00000018805	tkfc	tkfc	4.19803	4.55783e-06	0.12144	triokinase/FMN cyclase [Source:ZFIN;Acc:ZDB-GENE-060929-652]	protein_coding	VII	TKFC	ortholog_one2one	tkfc	ortholog_one2one
ENSGACG00000010579	btr02	btr02	4.19307	0.00167444	0.0373661	bloodthirsty-related gene family, member 2 [Source:ZFIN;Acc:ZDB-GENE-060825-228]	protein_coding	XI			btr02	ortholog_one2one
ENSGACG00000012528	ethe1	ethe1	4.18454	2.88169e-07	1.80478	ETHE1 persulfide dioxygenase [Source:ZFIN;Acc:ZDB-GENE-040426-2503]	protein_coding	XX	ETHE1	ortholog_one2one	ethe1	ortholog_one2one
ENSGACG00000010662	metrnla	metrnla	4.1829	0.000124451	0.0429711	meteorin like, glial cell differentiation regulator a [Source:ZFIN;Acc:ZDB-GENE-040426-1917]	protein_coding	XI	METRNL	ortholog_one2many	metrnla	ortholog_one2one
ENSGACG00000000121	ENSGACG00000000121		4.17197	5.90727e-07	16.8017
ENSGACG00000010609	ptk2bb	ptk2bb	4.17112	0.0146359	0.0130782	protein tyrosine kinase 2 beta, b [Source:ZFIN;Acc:ZDB-GENE-020507-1]	protein_coding	XVIII	PTK2B	ortholog_one2one	ptk2bb	ortholog_one2one
ENSGACG00000011771	ppfibp1b	ppfibp1b	4.17112	0.0149832	0.0130782	PPFIA binding protein 1b [Source:ZFIN;Acc:ZDB-GENE-060503-47]	protein_coding	XIX	PPFIBP1	ortholog_one2many	ppfibp1b	ortholog_one2many
ENSGACG00000003084	tmem79b		4.16581	1.34982e-06	0.257826		protein_coding	XX	TMEM79	ortholog_one2many	tmem79b	ortholog_one2one
ENSGACG00000001810	ENSGACG00000001810		4.15944	0.0156839	0.00934154
ENSGACG00000013941	ENSGACG00000013941		4.15377	4.10122e-07	0.457735		protein_coding	I	DHRS9	ortholog_one2many
ENSGACG00000011661	kras	KRAS	4.13636	0.000747094	0.0205514	KRAS proto-onco, GTPase [Source:UniProtKB Gene Name;Acc:A0AAQ4PY85]	protein_coding	XIX	KRAS	ortholog_one2many	kras	ortholog_one2many
ENSGACG00000019588	enpp6		4.12495	2.18934e-05	0.0878104		protein_coding	IV	ENPP6	ortholog_one2one	enpp6	ortholog_one2one
ENSGACG00000017289	egfra	egfra	4.12268	0.0142375	0.0168148	epidermal growth factor receptor a (erythroblastic leukemia viral (v-erb-b) oncogene homolog, avian) [Source:ZFIN;Acc:ZDB-GENE-030918-1]	protein_coding	III	EGFR	ortholog_one2many	egfra	ortholog_one2one
ENSGACG00000004360	kyat3	kyat3.2	4.11554	3.19536e-06	0.175621	kynurenine aminotransferase 3, tandem duplicate 2 [Source:ZFIN;Acc:ZDB-GENE-040426-1299]	protein_coding	VIII	KYAT3	ortholog_one2one	kyat3.3; kyat3.1; KYAT3; kyat3.2	ortholog_one2many
ENSGACG00000013099	dspa	dspa	4.09712	4.90518e-05	0.0691274	desmoplakin a [Source:ZFIN;Acc:ZDB-GENE-030131-2743]	protein_coding	III	DSP	ortholog_one2many	dspa	ortholog_one2one
ENSGACG00000000719	acvr1bb		4.09571	0.0475436	0.00747323		protein_coding	XVII	ACVR1B	ortholog_one2many	acvr1bb	ortholog_one2one
ENSGACG00000005838	zgc:136971	zgc:136971	4.09571	0.00396621	0.0168148	zgc:136971 [Source:ZFIN;Acc:ZDB-GENE-060421-3674]	protein_coding	XII	DPP4	ortholog_many2many	zgc:136971	ortholog_one2one
ENSGACG00000019493	ENSGACG00000019493		4.08573	0.00281323	0.0280246		protein_coding	VII			si:cabz01083442.1	ortholog_one2one
ENSGACG00000001886	dachd	dachd	4.08079	2.49769e-05	0.104625	dachshund d [Source:NCBI gene (formerly Entrezgene);Acc:791191]	protein_coding	XVI	DACH1; DACH2	ortholog_one2many	dachd; dacha; dachb	ortholog_one2many
ENSGACG00000003259	pcbd1		4.07616	0.000355029	0.0336295
ENSGACG00000006025	ENSGACG00000006025		4.06924	0.00655949	0.0354978		protein_coding	XIX			myo5ab	ortholog_one2one
ENSGACG00000012304	sept9a		4.06924	0.00474953	0.0168148		protein_coding	XI	SEPTIN9	ortholog_one2many	septin9a	ortholog_one2one
ENSGACG00000017123	ENSGACG00000017123		4.06123	9.80265e-05	0.0896788
ENSGACG00000011446	ehf	ehf	4.05474	0.0250119	0.0149465	ets homologous factor [Source:ZFIN;Acc:ZDB-GENE-060312-7]	protein_coding	XIX	EHF	ortholog_one2many	ehf	ortholog_one2many
ENSGACG00000004923	wu:fi04e12		4.05186	0.000193327	0.0541809		protein_coding	VIII	DSP	ortholog_one2many	dspb	ortholog_one2one
ENSGACG00000008621	eml1	eml1	4.05063	0.0340381	0.0112098	EMAP like 1 [Source:ZFIN;Acc:ZDB-GENE-060929-156]	protein_coding	XV	EML1	ortholog_one2one	eml1	ortholog_one2one
ENSGACG00000005690	fetub		4.04325	0.00244263	0.0168148
ENSGACG00000016560	miga1	miga1	4.04325	0.04892	0.00747323	mitoguardin 1 [Source:ZFIN;Acc:ZDB-GENE-041010-193]	protein_coding	III	MIGA1	ortholog_one2one	miga1	ortholog_one2one
ENSGACG00000013061	ENSGACG00000013061		4.03682	0.011395	0.0130782		protein_coding	XIII
ENSGACG00000001912	ENSGACG00000001912		4.03404	2.01528e-06	0.321349		protein_coding	JACDQR010001440.1	CASP12; CASP4; CASP5; PYDC1; CARD18; CASP1; CARD16	ortholog_many2many	casp3l	ortholog_many2many
ENSGACG00000009254	si:ch211-15d5.11	si:ch211-15d5.11	4.03391	0.00722366	0.0186831	si:ch211-15d5.11 [Source:ZFIN;Acc:ZDB-GENE-131121-177]	protein_coding	XV			si:ch211-15d5.11	ortholog_one2one
ENSGACG00000009259	st8sia6		4.02617	0.0499141	0.00934154		protein_coding	XI	ST8SIA6	ortholog_one2many	st8sia6	ortholog_one2many
ENSGACG00000011359	ENSGACG00000011359		4.01966	0.000282457	0.0467077		protein_coding	XI	MCRIP2	ortholog_one2many
ENSGACG00000009198	acap2	acap2b	4.0141	0.0297112	0.0112098	ArfGAP with coiled-coil, ankyrin repeat and PH domains 2b [Source:ZFIN;Acc:ZDB-GENE-050208-640]	protein_coding	VIII	ACAP2	ortholog_one2one	acap2b	ortholog_one2one
ENSGACG00000017012	scamp2l	scamp2l	4.01318	6.27442e-05	0.0709957	secretory carrier membrane protein 2, like [Source:NCBI gene (formerly Entrezgene);Acc:334500]	protein_coding	II	SCAMP2	ortholog_one2many	scamp2l	ortholog_one2one
ENSGACG00000000307	ENSGACG00000000307		4.00701	1.97122e-06	0.491365
ENSGACG00000002065	ITPRID2		4.00511	0.0202053	0.0130782
ENSGACG00000014324	atp1a1a.2		3.97195	2.55582e-06	3.06589		protein_coding	I	ATP1A1	ortholog_one2many	atp1a1a.5; atp1a1a.3; atp1a1a.4; atp1a1a.2	ortholog_one2many
ENSGACG00000019492	AP1M2	ap1m2	3.96986	9.64208e-06	0.310139	adaptor related protein complex 1 subunit mu 2 [Source:ZFIN;Acc:ZDB-GENE-041114-20]	protein_coding	IX	AP1M2	ortholog_one2one	ap1m2	ortholog_one2many
ENSGACG00000015118	pir	pir	3.96796	0.000358788	0.0541809	pirin [Source:ZFIN;Acc:ZDB-GENE-040718-288]	protein_coding	II	PIR	ortholog_one2one	pir	ortholog_one2one
ENSGACG00000005842	pkp3a	PKP3	3.96796	0.00494358	0.0168148	plakophilin 3 [Source:UniProtKB Gene Name;Acc:A0AAQ4NZC9]	protein_coding	XIX	PKP3	ortholog_one2many	pkp3a	ortholog_one2one
ENSGACG00000015190	foxk2		3.96796	0.00431715	0.0168148		protein_coding	V	FOXK2	ortholog_one2many	foxk2a	ortholog_one2one
ENSGACG00000018299	si:ch211-156l18.7	krt94	3.96325	1.4565e-05	0.831397	keratin 94 [Source:ZFIN;Acc:ZDB-GENE-061027-116]	protein_coding	IX	KRT19	ortholog_one2one	krt95; krt93; si:ch211-156l18.7; krt94	ortholog_one2many
ENSGACG00000019150	phyh	phyh	3.96233	5.87039e-06	0.241012	phytanoyl-CoA 2-hydroxylase [Source:ZFIN;Acc:ZDB-GENE-050417-361]	protein_coding	IV	PHYH	ortholog_one2one	phyh	ortholog_one2one
ENSGACG00000009073	ENSGACG00000009073		3.95468	0.000260325	0.0803372		protein_coding	XV
ENSGACG00000005597	ZADH2		3.94371	0.000523571	0.0411028
ENSGACG00000001779	ENSGACG00000001779		3.94371	0.0158325	0.0149465		protein_coding	VII			cdx1b	ortholog_one2one
ENSGACG00000003911	plxnb2b	plxnb2b	3.94371	0.0141511	0.0130782	plexin b2b [Source:ZFIN;Acc:ZDB-GENE-080902-1]	protein_coding	XIX	PLXNB2	ortholog_one2many	plxnb2b	ortholog_one2one
ENSGACG00000013163	dsc2l	DSC2	3.94371	0.00473834	0.0186831	desmocollin 3 [Source:HGNC Symbol;Acc:HGNC:3037]	protein_coding	III	DSC3; DSC2; DSC1	ortholog_one2many	dsc2l	ortholog_one2one
augustus_masked-chrY-processed-gene-5.7	augustus_masked-chrY-processed-gene-5.7		3.94371	0.0159508	0.0112098
maker-chrY-snap-gene-0.21	maker-chrY-snap-gene-0.21		3.94371	0.0393808	0.0112098
ENSGACG00000018422	cpeb4a	CPEB4	3.94371	0.00764538	0.0130782	cytoplasmic polyadenylation element binding protein 4 [Source:UniProtKB Gene Name;Acc:G3Q3B0]	protein_coding	IV	CPEB4	ortholog_one2many	cpeb4a	ortholog_one2one
ENSGACG00000000367	foxp4	foxp4	3.94371	0.0474961	0.0112098	forkhead box P4 [Source:ZFIN;Acc:ZDB-GENE-101207-1]	protein_coding	XVII	FOXP4	ortholog_one2one	foxp4	ortholog_one2one
ENSGACG00000001061	nuak2		3.94371	0.00521641	0.0205514
ENSGACG00000016172	prdx1	prdx1	3.93383	5.4309e-06	2.62684	peroxiredoxin 1 [Source:ZFIN;Acc:ZDB-GENE-050320-35]	protein_coding	III	PRDX1	ortholog_one2one	prdx1	ortholog_one2one
ENSGACG00000012165	arhgap42b	ARHGAP42	3.92381	0.00905091	0.0205514	Rho GTPase activating protein 42 [Source:UniProtKB Gene Name;Acc:A0AAQ4QDB2]	protein_coding	I	ARHGAP42	ortholog_one2many	arhgap42b	ortholog_one2one
ENSGACG00000012268	plek2	plek2	3.92381	0.00803912	0.0205514	pleckstrin 2 [Source:ZFIN;Acc:ZDB-GENE-080219-2]	protein_coding	XV	PLEK2	ortholog_one2one	plek2	ortholog_one2one
ENSGACG00000003464	vill	VILL	3.92057	2.28839e-05	0.248485	villin like [Source:UniProtKB Gene Name;Acc:A0AAQ4PNC4]	protein_coding	XXI	VILL	ortholog_one2one	vill	ortholog_one2one
ENSGACG00000014170	zar1		3.91396	9.69553e-05	0.0579175
ENSGACG00000017099	uchl1	uchl1	3.90976	0.0345132	0.0112098	ubiquitin carboxyl-terminal esterase L1 (ubiquitin thiolesterase) [Source:ZFIN;Acc:ZDB-GENE-030131-3844]	protein_coding	IX	UCHL1	ortholog_one2one	uchl1	ortholog_one2one
ENSGACG00000008184	itpk1b		3.90976	0.000259807	0.0504443		protein_coding	XV	ITPK1	ortholog_one2one	itpk1b	ortholog_one2one
ENSGACG00000015642	aox6	aox6	3.90452	1.10835e-05	0.212987	aldehyde oxidase 6 [Source:ZFIN;Acc:ZDB-GENE-050208-742]	protein_coding	I	AOX1	ortholog_one2one	aox6	ortholog_one2one
ENSGACG00000014225	ggact.3		3.90418	0.00178504	0.0317612		protein_coding	I	GGACT	ortholog_one2one	ggact.1; ggact.3; ggact.2	ortholog_one2many
ENSGACG00000011651	plekha6		3.90418	0.0083296	0.0205514		protein_coding	XVII	PLEKHA6	ortholog_one2one	plekha6	ortholog_one2one
ENSGACG00000009697	ctbs	ctbs	3.90233	4.0556e-05	0.115835	chitobiase, di-N-acetyl- [Source:ZFIN;Acc:ZDB-GENE-050522-422]	protein_coding	VIII	CTBS	ortholog_one2one	ctbs	ortholog_one2one
ENSGACG00000017308	fam13a	FAM13A	3.9014	0.000376904	0.0504443	family with sequence similarity 13 member A [Source:UniProtKB Gene Name;Acc:A0AAQ4RAW5]	protein_coding	IX	FAM13A	ortholog_one2one	fam13a	ortholog_one2many
ENSGACG00000008661	ENSGACG00000008661		3.88384	8.23689e-05	0.108362
ENSGACG00000007269	tent5ba	tent5ba	3.88268	0.00142146	0.048576	terminal nucleotidyltransferase 5ba [Source:ZFIN;Acc:ZDB-GENE-061110-129]	protein_coding	XX	TENT5B	ortholog_many2many	tent5ba	ortholog_one2one
ENSGACG00000004318	ENSGACG00000004318		3.86776	0.000480594	0.0672591		protein_coding	X	FCGBP	ortholog_one2many
ENSGACG00000000439	ENSGACG00000000439		3.86571	0.0273107	0.00934154		protein_coding	XVII
ENSGACG00000012423	lsr		3.86435	6.39251e-05	0.102757		protein_coding	XX	LSR	ortholog_one2one	lsr	ortholog_one2one
ENSGACG00000012131	tuft1a	tuft1a	3.863	7.98145e-05	0.15507	tuftelin 1a [Source:ZFIN;Acc:ZDB-GENE-061103-184]	protein_coding	XX	TUFT1	ortholog_one2many	tuft1a	ortholog_one2one
ENSGACG00000002813	glud1b	glud1b	3.86092	8.19463e-06	2.62871	glutamate dehydrogenase 1b [Source:ZFIN;Acc:ZDB-GENE-030828-1]	protein_coding	V			glud1b	ortholog_one2one
ENSGACG00000019044	nit1	nit1	3.86029	0.000375671	0.0504443	nitrilase 1 [Source:ZFIN;Acc:ZDB-GENE-040912-65]	protein_coding	VII	NIT1	ortholog_one2one	nit1	ortholog_one2one
ENSGACG00000019408	tnk1	tnk1	3.8438	2.57478e-05	0.158806	tyrosine kinase, non-receptor, 1 [Source:ZFIN;Acc:ZDB-GENE-030131-7427]	protein_coding	VII			tnk1	ortholog_one2one
ENSGACG00000000882	gpx1b		3.84368	1.72934e-05	0.241012
ENSGACG00000009709	tmem30b	tmem30b	3.84062	0.0138285	0.0149465	transmembrane protein 30B [Source:ZFIN;Acc:ZDB-GENE-040704-17]	protein_coding	XV	TMEM30B	ortholog_one2one	tmem30b	ortholog_one2one
ENSGACG00000007329	mgst3b	mgst3b	3.8285	6.3087e-06	1.5563	microsomal glutathione S-transferase 3b [Source:ZFIN;Acc:ZDB-GENE-061215-48]	protein_coding	XV			mgst3b	ortholog_one2one
ENSGACG00000016878	smad6a	smad6a	3.82823	0.00684772	0.0205514	SMAD family member 6a [Source:ZFIN;Acc:ZDB-GENE-011015-1]	protein_coding	II	SMAD6	ortholog_one2many	smad6a	ortholog_one2one
ENSGACG00000010684	ENSGACG00000010684	arhgap32a	3.82823	0.0294135	0.00934154	Rho GTPase activating protein 32a [Source:ZFIN;Acc:ZDB-GENE-060503-918]	protein_coding	I	ARHGAP32	ortholog_one2many	arhgap32a	ortholog_one2one
ENSGACG00000008400	gsdmeb	gsdmeb	3.82553	0.000156507	0.0747323	gasdermin Eb [Source:ZFIN;Acc:ZDB-GENE-030131-7662]	protein_coding	XX	GSDME	ortholog_one2many	gsdmeb	ortholog_one2one
ENSGACG00000002297	cdh31		3.81769	1.72872e-05	1.13406		protein_coding	VI	CDH3	ortholog_one2one	cdh31; cdh29; cdh28; cdh1; cdh30	ortholog_one2many
ENSGACG00000001534	adhfe1		3.81558	1.0499e-05	0.487628
ENSGACG00000019462	nfixa		3.81082	0.00172965	0.0336295		protein_coding	IX	NFIX	ortholog_one2many
ENSGACG00000020571	trim3b	trim3b	3.8082	0.00197907	0.0392345	tripartite motif containing 3b [Source:ZFIN;Acc:ZDB-GENE-070112-1132]	protein_coding	VII	TRIM3	ortholog_one2many	trim3b	ortholog_one2one
ENSGACG00000019004	ENSGACG00000019004		3.80378	0.00333881	0.0317612		protein_coding	IX	DMBT1	ortholog_one2many
maker-chrY-augustus-gene-151.14	maker-chrY-augustus-gene-151.14		3.79932	0.00215513	0.0336295
ENSGACG00000014520	kank1a	KANK1	3.78144	0.0426874	0.0112098	KN motif and ankyrin repeat domains 1 [Source:UniProtKB Gene Name;Acc:A0AAQ4RCV4]	protein_coding	XIII	KANK1	ortholog_one2many
ENSGACG00000018942	ahcyl2		3.77165	0.000766873	0.0448394		protein_coding	IV	AHCYL2	ortholog_one2many	ahcyl2b	ortholog_one2one
maker-chrXVIII-exonerate_protein2genome-gene-150.28	maker-chrXVIII-exonerate_protein2genome-gene-150.28		3.76617	0.00505433	0.024288
ENSGACG00000012502	vsig8b	vsig8b	3.76049	0.000582802	0.0579175	V-set and immunoglobulin domain containing 8b [Source:ZFIN;Acc:ZDB-GENE-081104-51]	protein_coding	XIII	VSIR; MUC15	ortholog_many2many	vsig8b	ortholog_one2one
ENSGACG00000001718	PARD3	PARD3	3.75338	0.0134639	0.0224197	par-3 family cell polarity regulator [Source:HGNC Symbol;Acc:HGNC:16051]	protein_coding	XXI	PARD3	ortholog_one2one	PARD3	ortholog_one2one
ENSGACG00000003078	ENSGACG00000003078		3.7444	0.0178925	0.0149465		protein_coding	X	CDCP1	ortholog_one2many	CDCP1	ortholog_one2one
ENSGACG00000007195	ENSGACG00000007195		3.74018	0.0148584	0.0186831
ENSGACG00000001074	rab3ip		3.74018	0.00818577	0.0186831		protein_coding	IV	RAB3IP	ortholog_one2one	rab3ip	ortholog_one2one
ENSGACG00000002198	pck2	pck2	3.73612	0.0251434	0.024288	phosphoenolpyruvate carboxykinase 2 (mitochondrial) [Source:ZFIN;Acc:ZDB-GENE-040426-2266]	protein_coding	XXI	PCK2	ortholog_one2one	pck2	ortholog_one2one
ENSGACG00000020673	lipia		3.72897	0.00195584	0.048576		protein_coding	VII	LIPH	ortholog_one2one	lipia	ortholog_one2one
ENSGACG00000004758	ckba	ckba	3.72872	1.84561e-05	1.5619	creatine kinase B [Source:HGNC Symbol;Acc:HGNC:1991]	protein_coding	XV	CKB	ortholog_one2many	ckba	ortholog_one2many
ENSGACG00000004649	si:ch73-139e5.4		3.72132	0.00866543	0.0298929	guanylate cyclase 2Cb [Source:ZFIN;Acc:ZDB-GENE-130531-31]	protein_coding	V	GUCY2C	ortholog_one2many
augustus_masked-chrY-processed-gene-136.31	augustus_masked-chrY-processed-gene-136.31		3.72132	0.0488965	0.0112098
ENSGACG00000013810	ENSGACG00000013810		3.72132	0.0488762	0.0112098		protein_coding	XIII	PPEF2	ortholog_one2many	PPEF2	ortholog_one2one
ENSGACG00000003611	lrrfip2	lrrfip2	3.72132	0.000180902	0.0990203	leucine rich repeat (in FLII) interacting protein 2 [Source:ZFIN;Acc:ZDB-GENE-030131-7781]	protein_coding	VI	LRRFIP2	ortholog_one2one	lrrfip2	ortholog_one2one
ENSGACG00000016783	tbx3a	tbx3a	3.72132	0.0146738	0.0168148	T-box transcription factor 3a [Source:ZFIN;Acc:ZDB-GENE-070209-80]	protein_coding	XIV	TBX3	ortholog_one2one	tbx3a	ortholog_one2one
ENSGACG00000002636	cmbl	cmbl	3.7156	0.000981992	0.0653908	carboxymethylenebutenolidase homolog (Pseudomonas) [Source:ZFIN;Acc:ZDB-GENE-071004-21]	protein_coding	XXI	CMBL	ortholog_one2one	cmbl	ortholog_one2one
ENSGACG00000011732	ENSGACG00000011732	myo6a	3.71509	0.000115609	0.12144	myosin VIa [Source:ZFIN;Acc:ZDB-GENE-040819-2]	protein_coding	XVIII	MYO6	ortholog_one2one	myo6a	ortholog_one2one
ENSGACG00000012584	tob1a		3.7103	4.31197e-05	0.381135
ENSGACG00000014733	sdr16c5a		3.70555	0.00113009	0.0467077		protein_coding	III	SDR16C5	ortholog_one2one	sdr16c5a	ortholog_one2one
ENSGACG00000019405	plscr3b		3.70151	0.000777088	0.0560492		protein_coding	VII	PLSCR3; PLSCR4; PLSCR2	ortholog_many2many	plscr3b	ortholog_one2one
ENSGACG00000013786	nipa1		3.69727	0.00317156	0.0298929
ENSGACG00000018118	entpd2b	entpd2b	3.69578	0.0224689	0.0130782	ectonucleoside triphosphate diphosphohydrolase 2b [Source:ZFIN;Acc:ZDB-GENE-061013-2]	protein_coding	XIV	ENTPD2	ortholog_one2one	entpd2b	ortholog_one2one
ENSGACG00000004963	cox7a1		3.69062	6.27442e-05	0.171884
ENSGACG00000014008	ENSGACG00000014008		3.69051	0.000298611	0.517521		protein_coding	III
ENSGACG00000013860	ENSGACG00000013860		3.68737	0.000775389	0.0429711
ENSGACG00000015516	ephx2		3.6784	6.00239e-05	0.227933		protein_coding	I	EPHX2	ortholog_one2one	ephx2	ortholog_one2one
ENSGACG00000009167	idh1	idh1	3.67782	0.00345869	0.024288	isocitrate dehydrogenase (NADP(+)) 1 [Source:ZFIN;Acc:ZDB-GENE-031006-1]	protein_coding	XVI	IDH1	ortholog_one2one	idh1	ortholog_one2one
ENSGACG00000010131	ENSGACG00000010131		3.67069	0.00167444	0.0504443		protein_coding	XV	PTTG1IP2	ortholog_one2many
ENSGACG00000000363	oclna		3.66898	0.000317429	0.106494		protein_coding	XIV	OCLN	ortholog_one2many	oclna	ortholog_one2one
ENSGACG00000020269	zgc:85789	zgc:85789	3.66589	0.000193874	0.113967		protein_coding	VII	C11orf54	ortholog_one2one	C5H11orf54	ortholog_one2one
ENSGACG00000003491	cat	cat	3.66224	3.45769e-05	0.930417	catalase [Source:ZFIN;Acc:ZDB-GENE-000210-20]	protein_coding	XIX	CAT	ortholog_one2one	cat	ortholog_one2one
ENSGACG00000005438	myo1cb	myo1cb	3.66148	4.18687e-05	0.420369	myosin Ic, paralog b [Source:ZFIN;Acc:ZDB-GENE-090429-3]	protein_coding	I	MYO1C	ortholog_one2one	myo1cb	ortholog_one2one
ENSGACG00000006700	afdna		3.65066	0.000645449	0.0672591		protein_coding	XVIII	AFDN	ortholog_one2one	afdna	ortholog_one2one
maker-chrY-snap-gene-157.152	maker-chrY-snap-gene-157.152		3.65035	0.00249286	0.0298929
ENSGACG00000018328	jupa	jupa	3.64537	0.000478892	0.0672591	junction plakoglobin a [Source:ZFIN;Acc:ZDB-GENE-991207-22]	protein_coding	IX	JUP	ortholog_one2many	jupa	ortholog_one2one
ENSGACG00000014653	si:dkey-239i20.4	fmo5	3.64537	5.33016e-05	0.412896	si:dkey-239i20.2 [Source:ZFIN;Acc:ZDB-GENE-041001-98]	protein_coding	VIII			si:dkey-239i20.2; fmo5	ortholog_one2many
ENSGACG00000004987	manba	manba	3.6404	0.000236551	0.0952837	mannosidase, beta A, lysosomal [Source:ZFIN;Acc:ZDB-GENE-040426-721]	protein_coding	XV	MANBA	ortholog_one2one	manba	ortholog_one2one
ENSGACG00000005482	ENSGACG00000005482		3.62178	0.0426874	0.0130782
ENSGACG00000015578	sord	sord	3.62088	5.94307e-05	0.397949	sorbitol dehydrogenase [Source:ZFIN;Acc:ZDB-GENE-040426-1231]	protein_coding	II	SORD	ortholog_one2one	sord	ortholog_one2one
ENSGACG00000019528	PTPRD	PTPRD	3.61822	0.00235044	0.048576	protein tyrosine phosphatase receptor type D [Source:UniProtKB Gene Name;Acc:A0AAQ4NT97]	protein_coding	VII	PTPRD	ortholog_one2many	PTPRD	ortholog_one2one
ENSGACG00000017541	arhgef38		3.6101	0.000872325	0.0747323
ENSGACG00000008663	ENSGACG00000008663		3.60267	0.0240429	0.0168148
ENSGACG00000003774	acad11	ACAD11	3.60267	0.0141511	0.0168148	acyl-CoA dehydrogenase family member 11 [Source:UniProtKB Gene Name;Acc:A0AAQ4PME7]	protein_coding	XXI	ACAD11	ortholog_one2one	acad11	ortholog_one2one
ENSGACG00000003635	ENSGACG00000003635		3.59976	0.0195986	0.0224197		pseudogene	V
ENSGACG00000001544	acy1		3.59421	7.33481e-05	0.424106		protein_coding	XVII	ACY1	ortholog_one2one	acy1; ACY1	ortholog_one2many
maker-chrY-augustus-gene-1.10	maker-chrY-augustus-gene-1.10		3.58712	0.00138458	0.156938
ENSGACG00000018794	ovol1a		3.56932	0.0285629	0.0149465
ENSGACG00000001187	ENSGACG00000001187		3.56813	0.000227511	0.257826		protein_coding	JACDQR010000975.1	ANXA3	ortholog_one2many	anxa3a	ortholog_one2one
ENSGACG00000009789	mapkapk3	mapkapk3	3.56769	0.000223063	0.164411	MAPK activated protein kinase 3 [Source:ZFIN;Acc:ZDB-GENE-061215-124]	protein_coding	XVII	MAPKAPK3	ortholog_one2many	mapkapk3	ortholog_one2one
ENSGACG00000008583	cox6b1		3.56693	7.80469e-05	1.07801
ENSGACG00000009387	suclg2	suclg2	3.56587	6.61172e-05	1.23682	succinate-CoA ligase GDP-forming subunit beta [Source:ZFIN;Acc:ZDB-GENE-030114-3]	protein_coding	XVII	SUCLG2	ortholog_one2one	suclg2	ortholog_one2one
ENSGACG00000017697	ENSGACG00000017697		3.56156	0.00219868	0.112098		protein_coding	IV	AHNAK	ortholog_one2one
ENSGACG00000004084	cndp2		3.55849	6.80489e-05	1.43673		protein_coding	X	CNDP2	ortholog_one2many	cndp2	ortholog_one2many
ENSGACG00000011116	dhcr24		3.55548	0.000156568	0.239143		protein_coding	JACDQR010000467.1	DHCR24	ortholog_one2one	dhcr24	ortholog_one2one
ENSGACG00000003853	abca2		3.55139	0.0218872	0.0130782		pseudogene	XIII
ENSGACG00000008821	si:zfos-943e10.1	si:zfos-943e10.1	3.55139	0.0411018	0.0130782	si:zfos-943e10.1 [Source:ZFIN;Acc:ZDB-GENE-030131-5694]	protein_coding	VIII			si:zfos-943e10.1	ortholog_one2one
ENSGACG00000014545	hook1	hook1	3.55005	0.00498994	0.0298929	hook microtubule-tethering protein 1 [Source:ZFIN;Acc:ZDB-GENE-041001-159]	protein_coding	VIII	HOOK1	ortholog_one2one	hook1	ortholog_one2one
ENSGACG00000001037	ENSGACG00000001037		3.54885	0.0274989	0.0149465
ENSGACG00000016302	amacr	AMACR	3.54378	0.0171387	0.0205514	alpha-methylacyl-CoA racemase [Source:UniProtKB Gene Name;Acc:A0AAQ4S986]	protein_coding	XIV	AMACR	ortholog_one2one	amacr	ortholog_one2one
ENSGACG00000006714	IFI27L1		3.5423	0.000147091	0.495101
ENSGACG00000014024	ENSGACG00000014024		3.52867	0.0497838	0.0112098		protein_coding	XI				ortholog_one2one
ENSGACG00000005561	pgghg	pgghg	3.51745	0.0090568	0.0280246	protein-glucosylgalactosylhydroxylysine glucosidase [Source:ZFIN;Acc:ZDB-GENE-061103-319]	protein_coding	XIX	PGGHG	ortholog_one2one	pgghg	ortholog_one2one
ENSGACG00000010753	si:ch211-214j8.12		3.51585	0.0136131	0.024288		protein_coding	XIII	FBXL19	ortholog_many2many	si:ch211-214j8.12	ortholog_one2one
ENSGACG00000009330	rundc3b	RUNDC3B	3.51237	0.00693048	0.0392345	RUN domain containing 3B [Source:UniProtKB Gene Name;Acc:A0AAQ4NYY7]	protein_coding	XX	RUNDC3B	ortholog_one2one	rundc3b	ortholog_one2one
ENSGACG00000010952	cyp3c3		3.51102	0.000302584	0.244748		protein_coding	VI	CYP3A4; CYP3A7; CYP3A43; CYP3A5	ortholog_many2many	cyp3c2; cyp3c1; cyp3c4; cyp3c3	ortholog_one2many
ENSGACG00000013313	pgm3	pgm3	3.5104	0.000128858	0.47455	phosphoglucomutase 3 [Source:ZFIN;Acc:ZDB-GENE-041024-13]	protein_coding	XVIII	PGM3	ortholog_one2one	pgm3	ortholog_one2one
ENSGACG00000010299	daam1b		3.50948	0.00170248	0.0504443		protein_coding	XVIII	DAAM1	ortholog_one2one	daam1b	ortholog_one2one
ENSGACG00000006471	ENSGACG00000006471		3.5022	0.00356826	0.048576		protein_coding	XVIII
ENSGACG00000019823	ENSGACG00000019823		3.49305	0.00866543	0.0261563		protein_coding	IV
ENSGACG00000001180	ENSGACG00000001180		3.49265	0.000284913	0.164411
ENSGACG00000020422	f11r.1	f11r.2	3.48428	0.0072781	0.0280246	F11 receptor, tandem duplicate 2 [Source:ZFIN;Acc:ZDB-GENE-060531-67]	protein_coding	VII	F11R	ortholog_one2one	f11r.1; f11r.2	ortholog_one2many
ENSGACG00000009034	ptpra		3.48031	0.0212073	0.0186831		protein_coding	XVII	PTPRA	ortholog_one2one	ptpra	ortholog_one2one
ENSGACG00000005672	nos1apa		3.47904	0.00387262	0.0448394		protein_coding	VIII	NOS1AP; C1orf226	ortholog_one2many	nos1apa	ortholog_one2one
ENSGACG00000016136	fam114a1	fam114a1	3.46863	0.000739334	0.0915471	family with sequence similarity 114 member A1 [Source:ZFIN;Acc:ZDB-GENE-070410-52]	protein_coding	IX	FAM114A1	ortholog_one2one	fam114a1	ortholog_one2one
ENSGACG00000009186	akap11		3.46258	0.046684	0.0130782
ENSGACG00000015345	grtp1a	GRTP1	3.46156	0.00159326	0.0766006	growth hormone regulated TBC protein 1a [Source:ZFIN;Acc:ZDB-GENE-040426-2733]	protein_coding	II	GRTP1	ortholog_one2many	grtp1b; grtp1a	ortholog_many2many
ENSGACG00000017334	tspan7	tspan6	3.44835	0.00046191	0.24288	tetraspanin 6 [Source:ZFIN;Acc:ZDB-GENE-030131-5435]	protein_coding	IV	TSPAN6	ortholog_one2one	tspan6	ortholog_one2one
ENSGACG00000012544	zgc:77748		3.44414	0.00268441	0.0523126		protein_coding	XI
ENSGACG00000007426	ENSGACG00000007426	CARD10	3.44121	0.00990256	0.0317612	caspase recruitment domain family member 10 [Source:UniProtKB Gene Name;Acc:A0AAQ4R6M7]	protein_coding	XI	CARD10	ortholog_one2one		ortholog_one2one
ENSGACG00000002566	pleca		3.43181	0.000678355	0.149465	plectin a [Source:ZFIN;Acc:ZDB-GENE-030131-8984]	protein_coding	X
ENSGACG00000009094	SNX14		3.4303	0.000799863	0.113967		protein_coding	XV	SNX14	ortholog_one2many
ENSGACG00000009511	prkcdb	prkcdb	3.42914	0.0184891	0.024288	protein kinase C, delta b [Source:NCBI gene (formerly Entrezgene);Acc:100150844]	protein_coding	XVII	PRKCD	ortholog_one2many	prkcdb	ortholog_one2one
ENSGACG00000008438	pex11g		3.41739	0.000960665	0.097152
ENSGACG00000007295	clstn1	clstn1	3.41028	0.00655949	0.0336295	calsyntenin 1 [Source:ZFIN;Acc:ZDB-GENE-040426-1064]	protein_coding	XII	CLSTN1	ortholog_one2one	clstn1	ortholog_one2one
ENSGACG00000009039	cftr	cftr	3.40628	0.0262046	0.0429711	CF transmembrane conductance regulator [Source:ZFIN;Acc:ZDB-GENE-050517-20]	protein_coding	XIX	CFTR	ortholog_one2one	cftr	ortholog_one2one
ENSGACG00000017927	cebpd	cebpd	3.40214	0.0103004	0.0261563	CCAAT enhancer binding protein delta [Source:ZFIN;Acc:ZDB-GENE-020111-4]	protein_coding	III	CEBPD	ortholog_one2one	cebpd	ortholog_one2one
ENSGACG00000018871	slc25a10	slc25a10b	3.40214	0.0106548	0.0261563	solute carrier family 25 member 10b [Source:ZFIN;Acc:ZDB-GENE-040426-1095]	protein_coding	IX	SLC25A10	ortholog_one2one	slc25a10b	ortholog_one2one
ENSGACG00000006405	ENSGACG00000006405		3.40043	0.000423373	0.442789		protein_coding	XIII	PLPP1	ortholog_one2many	PLPP1	ortholog_one2one
ENSGACG00000011348	rassf7a	RASSF7	3.39939	0.00166724	0.0878104	Ras association domain family member 7 [Source:UniProtKB Gene Name;Acc:G3PBP0]	protein_coding	XIX	RASSF7	ortholog_one2many	rassf7a	ortholog_one2many
ENSGACG00000006676	ENSGACG00000006676		3.38735	0.000302584	0.622146		lncRNA	XVII
ENSGACG00000017680	ENSGACG00000017680		3.3869	0.000794226	0.212987		protein_coding	XIV	STX2	ortholog_one2many	stx2a	ortholog_one2one
ENSGACG00000013673	hsd3b7	hsd3b7	3.38557	0.000570387	0.358715	hydroxy-delta-5-steroid dehydrogenase, 3 beta- and steroid delta-isomerase [Source:ZFIN;Acc:ZDB-GENE-030131-5673]	protein_coding	XI	HSD3B7	ortholog_one2one	hsd3b7	ortholog_one2one
ENSGACG00000011267	tax1bp3		3.37667	0.0484286	0.0149465
ENSGACG00000009620	ctsl.1	ctsl.1	3.36902	0.0028437	0.261563	cathepsin L.1 [Source:ZFIN;Acc:ZDB-GENE-040718-61]	protein_coding	XV	CTSV; CTSL; CTSW; CTSF	ortholog_many2many	ctsl.1	ortholog_one2one
ENSGACG00000009967	camsap3		3.36448	0.00400499	0.0504443
ENSGACG00000005808	amt	amt	3.35875	0.0234352	0.0168148	aminomethyltransferase [Source:ZFIN;Acc:ZDB-GENE-041010-114]	protein_coding	XII	AMT	ortholog_one2one	amt	ortholog_one2one
ENSGACG00000017556	cdkn2a/b	cdkn2a/b	3.34187	0.00149035	0.156938	cyclin-dependent kinase inhibitor 2A/B (p15, inhibits CDK4) [Source:ZFIN;Acc:ZDB-GENE-081104-306]	protein_coding	IX			cdkn2a/b	ortholog_one2one
ENSGACG00000003982	asrgl1	asrgl1	3.33973	0.000944335	0.123308	asparaginase and isoaspartyl peptidase 1 [Source:ZFIN;Acc:ZDB-GENE-050320-102]	protein_coding	VI	ASRGL1	ortholog_one2one	asrgl1	ortholog_one2one
ENSGACG00000004825	pla2g7		3.33771	0.000648683	0.224197		protein_coding	XVIII	PLA2G7	ortholog_one2one	pla2g7	ortholog_one2one
ENSGACG00000002632	epcam	epcam	3.33583	0.000724151	0.840738	epithelial cell adhesion molecule [Source:ZFIN;Acc:ZDB-GENE-040426-2209]	protein_coding	VI	TACSTD2; EPCAM	ortholog_one2many	epcam	ortholog_one2one
ENSGACG00000013580	ENSGACG00000013580		3.33366	0.00198288	0.104625		protein_coding	XVIII	GLO1	ortholog_one2many	glo1	ortholog_one2many
ENSGACG00000015573	tjp1a	tjp1a	3.32222	0.00349031	0.0467077	tight junction protein 1a [Source:ZFIN;Acc:ZDB-GENE-031001-2]	protein_coding	II	TJP1	ortholog_one2many	tjp1a	ortholog_one2one
ENSGACG00000009445	retsat	retsat.2	3.31607	0.000475162	0.599727	retinol saturase, tandem duplicate 1 [Source:ZFIN;Acc:ZDB-GENE-061110-141]	protein_coding	XI	RETSAT	ortholog_one2one	retsat.1; retsat.2	ortholog_one2many
ENSGACG00000020641	bicdl2		3.31568	0.0405755	0.0186831		protein_coding	VII	BICDL2	ortholog_one2one	bicdl2	ortholog_one2one
ENSGACG00000017531	fhod1		3.31077	0.00712273	0.0411028		protein_coding	II	FHOD1	ortholog_one2one	fhod1	ortholog_one2one
ENSGACG00000000348	ENSGACG00000000348		3.29907	0.00182485	0.317612		protein_coding	VII	HLA-DQA1; HLA-DQA2	ortholog_many2many	mhc2d8.37a1; si:busm1-194e12.8; zgc:123107; mhc2dca; mhc2dga; mhc2d8.35a1; mhc2d8.37a2; mhc2d8.46a; mhc2daa	ortholog_many2many
ENSGACG00000013009	phlpp1	phlpp1	3.29346	0.0256914	0.0205514	PH domain and leucine rich repeat protein phosphatase 1 [Source:ZFIN;Acc:ZDB-GENE-131127-271]	protein_coding	III	PHLPP1	ortholog_one2one	phlpp1	ortholog_one2one
ENSGACG00000010446	ENSGACG00000010446		3.28475	0.0125457	0.0336295		protein_coding	XX	ARHGEF5	ortholog_one2one
ENSGACG00000010569	sh3yl1		3.28075	0.0291121	0.0205514		protein_coding	JACDQR010000465.1	SH3YL1	ortholog_one2one	sh3yl1	ortholog_one2one
ENSGACG00000000357	tmem183a	tmem183a	3.27794	0.00563542	0.048576	transmembrane protein 183A [Source:ZFIN;Acc:ZDB-GENE-050327-5]	protein_coding	XVII	TMEM183A	ortholog_one2one	tmem183a	ortholog_one2one
ENSGACG00000011113	si:ch211-286f9.2		3.27569	0.0274896	0.0261563		protein_coding	XVIII	IYD	ortholog_one2one	iyd	ortholog_one2one
ENSGACG00000018341	ogal	ogal	3.27492	0.0191591	0.0224197	O-GlcNAcase like [Source:ZFIN;Acc:ZDB-GENE-110914-153]	protein_coding	IX			ogal	ortholog_one2one
ENSGACG00000003838	si:ch211-285f17.1	si:ch211-285f17.1	3.26815	0.0291994	0.0205514		protein_coding	XXI			si:ch211-285f17.1	ortholog_one2one
ENSGACG00000019280	sat2a		3.26815	0.0365381	0.0205514
ENSGACG00000008002	selenou1a	selenou1a	3.26299	0.00385154	0.0616541	selenoprotein U 1a [Source:ZFIN;Acc:ZDB-GENE-030131-2459]	protein_coding	VI			selenou1a	ortholog_one2one
ENSGACG00000013884	dpp4		3.25778	0.00068486	0.96031		protein_coding	I	DPP4	ortholog_many2many	dpp4	ortholog_one2one
ENSGACG00000000336	ENSGACG00000000336		3.25654	0.00274925	0.207382
ENSGACG00000000107	psmb9a	psmb9a	3.25447	0.000770084	0.549282	proteasome 20S subunit beta 9a [Source:ZFIN;Acc:ZDB-GENE-990415-140]	protein_coding	X	PSMB9	ortholog_one2many	psmb9a	ortholog_one2many
ENSGACG00000013791	ENSGACG00000013791		3.25014	0.00307557	0.0990203		protein_coding	JACDQR010000053.1	WFDC8; WFDC6; SPINT1; EPPIN; SPINT4; LRP11	ortholog_many2many	spint1b	ortholog_one2one
ENSGACG00000013272	ENSGACG00000013272		3.24148	0.000879766	0.846343		protein_coding	VIII	GPX5	ortholog_many2many
ENSGACG00000008530	tcn2		3.23997	0.00153379	0.227933		protein_coding	XIII	TCN2	ortholog_one2one	tcn2	ortholog_one2one
maker-chrIII-augustus-gene-162.5	maker-chrIII-augustus-gene-162.5		3.23824	0.00154888	0.162543
ENSGACG00000013249	rab25b	rab25b	3.23472	0.0015671	0.280246	RAB25, member RAS oncogene family b [Source:ZFIN;Acc:ZDB-GENE-050706-113]	protein_coding	XX	RAB25	ortholog_one2many	rab25b	ortholog_one2one
ENSGACG00000001275	cish	cisha	3.23405	0.00347194	0.0878104	cytokine inducible SH2-containing protein a [Source:ZFIN;Acc:ZDB-GENE-050907-1]	protein_coding	XVII	CISH	ortholog_one2many	cisha	ortholog_one2one
ENSGACG00000002796	tmem30c	tmem30c	3.23322	0.0366287	0.0186831	transmembrane protein 30C [Source:ZFIN;Acc:ZDB-GENE-040426-1127]	protein_coding	XVI			tmem30c	ortholog_one2one
ENSGACG00000004148	cfl2	cfl2	3.23282	0.0021399	0.123308	cofilin 2 (muscle) [Source:ZFIN;Acc:ZDB-GENE-040426-1815]	protein_coding	XV	CFL2	ortholog_one2one	cfl2	ortholog_one2one
ENSGACG00000000148	psmb12	psmb12	3.21882	0.00130692	0.267168	proteasome 20S subunit beta 12 [Source:ZFIN;Acc:ZDB-GENE-001208-1]	protein_coding	X			psmb12	ortholog_one2many
ENSGACG00000005772	zgc:152830	zgc:152830	3.21404	0.00152773	1.96172	zgc:152830 [Source:ZFIN;Acc:ZDB-GENE-090312-55]	protein_coding	XIII			zgc:152830	ortholog_one2one
ENSGACG00000010688	zgc:101744	zgc:101744	3.21227	0.00102355	0.536204	zgc:101744 [Source:ZFIN;Acc:ZDB-GENE-050320-111]	protein_coding	XV			zgc:101744	ortholog_one2one
ENSGACG00000013330	tspan13a	tspan13a	3.21062	0.00218056	0.276509	tetraspanin 13a [Source:ZFIN;Acc:ZDB-GENE-040718-19]	protein_coding	XX	TSPAN13	ortholog_one2one	tspan13a	ortholog_one2one
ENSGACG00000014571	ctsla	ctsla	3.19386	0.00895404	0.14386	cathepsin La [Source:ZFIN;Acc:ZDB-GENE-030131-106]	protein_coding	XIII			ctsla	ortholog_one2one
ENSGACG00000017479	ENSGACG00000017479		3.18417	0.00119309	0.519389		protein_coding	II	CD82	ortholog_one2many	cd82a	ortholog_one2one
ENSGACG00000008205	ENSGACG00000008205		3.17884	0.00113742	0.715562
ENSGACG00000010013	COL4A3BP		3.17669	0.0111585	0.0336295	ceramide transporter 1 [Source:HGNC Symbol;Acc:HGNC:2205]	protein_coding	XIII			cert1a	ortholog_one2one
ENSGACG00000003243	pdlim1	pdlim1	3.1747	0.00124664	0.605332	PDZ and LIM domain 1 (elfin) [Source:ZFIN;Acc:ZDB-GENE-030131-5227]	protein_coding	VI	PDLIM1	ortholog_one2one	pdlim1	ortholog_one2one
ENSGACG00000012012	ENSGACG00000012012		3.17414	0.0044659	0.0635224		protein_coding	XVIII			cyp2k21; cyp2k6; cyp2k20; cyp2k22; cyp2k16; cyp2k19; cyp2k31; cyp2k17; cyp2k18; cyp2k8	ortholog_many2many
ENSGACG00000013279	si:ch211-120g10.1	si:ch211-120g10.1	3.17184	0.004324	0.0896788	si:ch211-120g10.1 [Source:ZFIN;Acc:ZDB-GENE-130531-56]	protein_coding	XI			si:ch211-120g10.1; si:ch73-364h19.2	ortholog_one2many
ENSGACG00000017056	slc22a18		3.16283	0.00349031	0.100889		protein_coding	II	SLC67A1	ortholog_one2one	slc22a18	ortholog_one2one
ENSGACG00000020243	nupr1a	nupr1a	3.15562	0.00194829	0.293324	nuclear protein 1a [Source:ZFIN;Acc:ZDB-GENE-070705-255]	protein_coding	VII			nupr1a	ortholog_one2one
ENSGACG00000019638	plin2		3.13979	0.00203279	0.297061		protein_coding	VII	PLIN2	ortholog_one2one	plin2	ortholog_one2one
ENSGACG00000002169	ENSGACG00000002169		3.12583	0.00490085	0.14386		protein_coding	VIII	NXPE3	ortholog_one2many
ENSGACG00000015285	ENSGACG00000015285		3.12239	0.00268296	0.171884		protein_coding	I	ARL6IP6	ortholog_one2one	arl6ip6	ortholog_one2one
ENSGACG00000020320	cldn7b	cldn7b	3.12198	0.00275757	0.726772	claudin 7b [Source:ZFIN;Acc:ZDB-GENE-001103-5]	protein_coding	VII	CLDN7	ortholog_one2one	cldn7b	ortholog_one2one
ENSGACG00000004550	rnf144b		3.11449	0.00577216	0.097152		protein_coding	XX	RNF144B	ortholog_one2one	rnf144b	ortholog_one2one
ENSGACG00000019664	spred2a	SPRED2	3.11017	0.040871	0.0224197	sprouty related EVH1 domain containing 2 [Source:UniProtKB Gene Name;Acc:A0AAQ4QXL2]	protein_coding	IX	SPRED2	ortholog_one2one	spred2a	ortholog_one2one
ENSGACG00000005411	ENSGACG00000005411		3.10721	0.0481517	0.024288		protein_coding	VIII	IFIT3; IFIT5; IFIT1; IFIT2; IFIT1B	ortholog_many2many	ifit15; ifit16; ifit14	ortholog_many2many
ENSGACG00000009139	PFN2	PFN2	3.10372	0.00182487	0.523126	profilin 2 [Source:UniProtKB Gene Name;Acc:A0AAQ4P603]	protein_coding	VIII	PFN2	ortholog_one2many	pfn2a	ortholog_one2one
ENSGACG00000010580	isoc2	isoc2	3.09401	0.0019198	0.467077	isochorismatase domain containing 2 [Source:ZFIN;Acc:ZDB-GENE-070518-1]	protein_coding	XX	ISOC2	ortholog_one2one	isoc2	ortholog_one2one
ENSGACG00000004015	aldh2.2		3.09071	0.00182485	0.814582		protein_coding	XX	ALDH2	ortholog_one2one	aldh2.2; aldh2.1	ortholog_one2many
ENSGACG00000005190	tmem206	pacc1	3.0885	0.00663164	0.0878104	proton activated chloride channel 1 [Source:ZFIN;Acc:ZDB-GENE-040426-1173]	protein_coding	XV	PACC1	ortholog_one2one	pacc1	ortholog_one2one
ENSGACG00000016173	prune2	prune2	3.08684	0.0251263	0.0261563	prune homolog 2 with BCH domain [Source:ZFIN;Acc:ZDB-GENE-050309-222]	protein_coding	XIV	PRUNE2	ortholog_one2many	prune2	ortholog_one2one
ENSGACG00000003309	ENSGACG00000003309	noxa1	3.08311	0.00719001	0.0691274	NADPH oxidase activator 1 [Source:ZFIN;Acc:ZDB-GENE-050913-32]	protein_coding	XIII	NOXA1	ortholog_one2one	noxa1	ortholog_one2one
ENSGACG00000005431	plecb		3.07917	0.0132635	0.097152		protein_coding	XX			plecb	ortholog_one2one
ENSGACG00000018200	gnpda1	gnpda1	3.07782	0.00188194	1.25924	glucosamine-6-phosphate deaminase 1 [Source:ZFIN;Acc:ZDB-GENE-050417-417]	protein_coding	IV	GNPDA1	ortholog_one2one	gnpda1	ortholog_one2one
ENSGACG00000018907	ENSGACG00000018907		3.07746	0.0274896	0.0280246
ENSGACG00000003632	rida		3.07564	0.00208247	0.49697
ENSGACG00000002956	slc44a4		3.07388	0.00533967	0.156938		protein_coding	X	SLC44A4	ortholog_one2one	slc44a4	ortholog_one2one
ENSGACG00000001677	akr7a3	akr7a3	3.06924	0.00301963	0.199909	aldo-keto reductase family 7, member A3 (aflatoxin aldehyde reductase) [Source:ZFIN;Acc:ZDB-GENE-040718-62]	protein_coding	XVII	AKR7L	ortholog_one2one	akr7a3	ortholog_one2one
maker-chrII-exonerate_protein2genome-gene-215.9	maker-chrII-exonerate_protein2genome-gene-215.9		3.06924	0.0225178	0.0298929
ENSGACG00000012247	si:dkey-87o1.2		3.06713	0.00263858	1.27419		protein_coding	XX			si:dkey-87o1.2	ortholog_one2one
ENSGACG00000000131	psmb13a	psmb13a	3.0599	0.0292602	0.024288	proteasome 20S subunit beta 13a [Source:ZFIN;Acc:ZDB-GENE-001208-2]	protein_coding	X			psmb13a	ortholog_one2many
ENSGACG00000002592	lss	LSS	3.05835	0.0330938	0.0205514	lanosterol synthase [Source:UniProtKB Gene Name;Acc:G3NDL3]	protein_coding	XVI	LSS	ortholog_one2one	lss	ortholog_one2one
ENSGACG00000008098	hacl1	hacl1	3.05063	0.00563542	0.102757	2-hydroxyacyl-CoA lyase 1 [Source:ZFIN;Acc:ZDB-GENE-040426-2058]	protein_coding	XX	HACL1	ortholog_one2one	hacl1	ortholog_one2one
ENSGACG00000015380	rgn	rgn	3.04755	0.0105397	0.0541809	regucalcin [Source:ZFIN;Acc:ZDB-GENE-040718-68]	protein_coding	I	RGN	ortholog_one2one	rgn	ortholog_one2one
ENSGACG00000002976	hyi	hyi	3.04559	0.00472424	0.12144	hydroxypyruvate isomerase [Source:ZFIN;Acc:ZDB-GENE-040426-1273]	protein_coding	VIII	HYI	ortholog_one2one	hyi	ortholog_one2one
maker-chrY-augustus-gene-53.43	maker-chrY-augustus-gene-53.43		3.02617	0.0226275	0.0317612
ENSGACG00000013091	st14a	st14a	3.02485	0.0131448	0.0579175	ST14 transmembrane serine protease matriptase a [Source:ZFIN;Acc:ZDB-GENE-030131-6496]	protein_coding	I	TMPRSS11A; TMPRSS11D; TMPRSS11F; PRSS22; TMPRSS11E; TMPRSS11B	ortholog_many2many	st14a	ortholog_one2one
ENSGACG00000016761	ENSGACG00000016761		3.01966	0.0495955	0.0224197
ENSGACG00000006850	si:dkey-275b16.2	paox	3.00824	0.00325632	0.411028	polyamine oxidase [Source:ZFIN;Acc:ZDB-GENE-090312-204]	protein_coding	VI	PAOX	ortholog_one2one	PAOX; paox	ortholog_one2many
ENSGACG00000014964	ENSGACG00000014964		3.00822	0.034507	0.186831		protein_coding	I
ENSGACG00000019161	slc7a8a	slc7a8a	2.99699	0.00433005	0.24288	solute carrier family 7 member 8a [Source:ZFIN;Acc:ZDB-GENE-121120-2]	protein_coding	VII	SLC7A8	ortholog_one2one	slc7a8a	ortholog_one2one
ENSGACG00000006126	zgc:85777	zgc:85777	2.99618	0.00481691	0.181226	zgc:85777 [Source:ZFIN;Acc:ZDB-GENE-040426-2210]	protein_coding	X			zgc:85777	ortholog_one2many
ENSGACG00000004097	atp2b2		2.99124	0.0294884	0.0317612		protein_coding	XVII	ATP2B4	ortholog_one2one	atp2b4	ortholog_one2one
ENSGACG00000017353	zdhhc9	zdhhc9	2.99102	0.0158882	0.0560492	zinc finger DHHC-type palmitoyltransferase 9 [Source:ZFIN;Acc:ZDB-GENE-071004-8]	protein_coding	IV	ZDHHC9	ortholog_one2one	zdhhc9	ortholog_one2one
ENSGACG00000009461	MXI1	MXI1	2.99025	0.0164736	0.0373661	MAX interactor 1, dimerization protein [Source:UniProtKB Gene Name;Acc:A0AAQ4Q0Z8]	protein_coding	VI	MXI1	ortholog_one2one
ENSGACG00000008951	dgat1b	dgat1b	2.98915	0.0118767	0.0784689	diacylglycerol O-acyltransferase 1b [Source:ZFIN;Acc:ZDB-GENE-040718-158]	protein_coding	XX			dgat1b	ortholog_one2one
ENSGACG00000012251	zgc:174935		2.9887	0.0215816	0.0336295		protein_coding	XX			zgc:174935	ortholog_one2one
ENSGACG00000015565	bin1b	bin1b	2.97881	0.00940954	0.0952837	bridging integrator 1b [Source:ZFIN;Acc:ZDB-GENE-030425-1]	protein_coding	I	BIN1	ortholog_one2many	bin1b	ortholog_one2one
ENSGACG00000000247	ENSGACG00000000247		2.9757	0.0113346	0.0691274
ENSGACG00000006806	si:dkey-10o6.2		2.94371	0.00712273	0.13265		protein_coding	XIX			si:dkey-10o6.2	ortholog_one2one
ENSGACG00000012213	nudt7		2.93891	0.0205499	0.0448394		protein_coding	Y	NUDT7	ortholog_one2many	nudt7	ortholog_one2many
ENSGACG00000013804	cyfip1		2.93408	0.00703763	0.207382		pseudogene	VIII
ENSGACG00000016984	msmo1	msmo1	2.93266	0.0080169	0.362452	methylsterol monooxygenase 1 [Source:ZFIN;Acc:ZDB-GENE-040426-2670]	protein_coding	IX	MSMO1	ortholog_one2one	msmo1	ortholog_one2one
ENSGACG00000002200	zgc:162396	zgc:162396	2.92466	0.00501967	0.431579	zgc:162396 [Source:ZFIN;Acc:ZDB-GENE-030131-1190]	protein_coding	XVI			zgc:162396	ortholog_one2one
ENSGACG00000013405	prtfdc1	prtfdc1b	2.92265	0.0421347	0.0298929	phosphoribosyl transferase domain containing 1b [Source:ZFIN;Acc:ZDB-GENE-980526-324]	protein_coding	III	PRTFDC1	ortholog_many2many	prtfdc1b	ortholog_one2one
ENSGACG00000018465	noctb		2.92265	0.0109343	0.0934154		protein_coding	IX	NOCT	ortholog_one2many	noctb	ortholog_one2one
ENSGACG00000000344	ENSGACG00000000344		2.92079	0.0170315	1.95238		protein_coding	VII	HLA-DQA1; HLA-DQA2	ortholog_many2many	mhc2d8.37a1; si:busm1-194e12.8; zgc:123107; mhc2dca; mhc2dga; mhc2d8.35a1; mhc2d8.37a2; mhc2d8.46a; mhc2daa	ortholog_many2many
maker-chrX-exonerate_protein2genome-gene-64.4	maker-chrX-exonerate_protein2genome-gene-64.4		2.9156	0.00487196	0.638961
ENSGACG00000007768	ENSGACG00000007768		2.90662	0.0437946	0.0280246
ENSGACG00000012120	cgna	cgna	2.90558	0.0204665	0.0504443	cingulin a [Source:ZFIN;Acc:ZDB-GENE-100921-78]	protein_coding	XX	CGN	ortholog_one2many	cgna	ortholog_one2one
ENSGACG00000014039	zgc:101858		2.89308	0.0213412	0.0504443		protein_coding	XIII	DHRS2; CBR3; DHRS4; DHRS4L2	ortholog_many2many	zgc:101858	ortholog_one2one
ENSGACG00000011289	slc25a21	slc25a21	2.88894	0.0167466	0.0504443	solute carrier family 25 member 21 [Source:ZFIN;Acc:ZDB-GENE-060929-664]	protein_coding	XV	SLC25A21	ortholog_one2one	slc25a21	ortholog_one2one
ENSGACG00000000330	ENSGACG00000000330		2.883	0.0186217	0.175621		protein_coding	VII	HLA-DQA1; HLA-DQA2	ortholog_many2many	mhc2d8.37a1; si:busm1-194e12.8; zgc:123107; mhc2dca; mhc2dga; mhc2d8.35a1; mhc2d8.37a2; mhc2d8.46a; mhc2daa	ortholog_many2many
ENSGACG00000009287	ENSGACG00000009287	GSTO1	2.86854	0.0108209	0.123308	glutathione S-transferase omega 1 [Source:HGNC Symbol;Acc:HGNC:13312]	protein_coding	VI	GSTO1	ortholog_one2one	gsto1; gsto2	ortholog_one2many
ENSGACG00000014875	dpydb		2.85795	0.0100674	0.153201		protein_coding	III	DPYD	ortholog_one2one	dpydb	ortholog_one2one
ENSGACG00000013139	ENSGACG00000013139	rabep2	2.85625	0.0247413	0.0504443	rabaptin, RAB GTPase binding effector protein 2 [Source:ZFIN;Acc:ZDB-GENE-070112-572]	protein_coding	XI	RABEP2	ortholog_one2one	rabep2	ortholog_one2one
ENSGACG00000011041	ENSGACG00000011041		2.85368	0.0330938	0.0392345		protein_coding	XIII
ENSGACG00000018717	add3a		2.84964	0.0169816	0.0859421		protein_coding	IX	ADD3	ortholog_one2many	add3a	ortholog_one2one
ENSGACG00000001183	slc25a20	slc25a20	2.84546	0.00793145	0.300797	solute carrier family 25 member 20 [Source:ZFIN;Acc:ZDB-GENE-040426-1869]	protein_coding	XVII	SLC25A20	ortholog_one2one	slc25a20	ortholog_one2one
ENSGACG00000006173	pfkla	pfkla	2.84445	0.00913626	0.216724	phosphofructokinase, liver a [Source:ZFIN;Acc:ZDB-GENE-121207-1]	protein_coding	XVI	PFKL	ortholog_one2one	pfkla	ortholog_one2one
ENSGACG00000009527	bnip3		2.84169	0.0186008	0.106494
ENSGACG00000015887	hexb	HEXB	2.83937	0.00739327	0.633356	hexosaminidase subunit beta [Source:UniProtKB Gene Name;Acc:G3PTM9]	protein_coding	XIV	HEXB	ortholog_one2one	hexb	ortholog_one2one
ENSGACG00000014919	cryz		2.83589	0.00821687	0.351242		protein_coding	III	CRYZ	ortholog_one2one	cryz	ortholog_one2one
ENSGACG00000011810	l2hgdh	l2hgdh	2.83409	0.00990775	0.175621	L-2-hydroxyglutarate dehydrogenase [Source:ZFIN;Acc:ZDB-GENE-090319-6]	protein_coding	XV	L2HGDH	ortholog_one2one	l2hgdh	ortholog_one2one
ENSGACG00000005055	rdh12l		2.82492	0.0155556	0.123308		protein_coding	XXI			rdh12l	ortholog_one2one
ENSGACG00000005197	ENSGACG00000005197		2.81875	0.019091	0.0635224		protein_coding	X			ggcta	ortholog_one2one
maker-chrXV-augustus-gene-22.0	maker-chrXV-augustus-gene-22.0		2.81524	0.0160505	0.0934154
ENSGACG00000007098	hmgcl	hmgcl	2.80853	0.00804686	0.9491	3-hydroxy-3-methylglutaryl-CoA lyase [Source:ZFIN;Acc:ZDB-GENE-040426-958]	protein_coding	XV	HMGCL	ortholog_one2one	hmgcl	ortholog_one2one
ENSGACG00000009715	ENSGACG00000009715	SLC16A6	2.80005	0.0207784	0.0709957	solute carrier family 16 member 6 [Source:UniProtKB Gene Name;Acc:G3P5E0]	protein_coding	V	SLC16A6	ortholog_one2many	SLC16A6; slc16a6a	ortholog_one2many
ENSGACG00000001973	ENSGACG00000001973		2.79032	0.0186008	0.0952837		protein_coding	X	AZGP1; FCGRT	ortholog_many2many	mhc1uka; mhc1uma; mhc1uba	ortholog_many2many
ENSGACG00000001856	hsd17b8		2.78384	0.00951586	0.59599		protein_coding	X	HSD17B8	ortholog_one2one	hsd17b8	ortholog_one2one
ENSGACG00000007719	serinc2	serinc2	2.78169	0.020594	0.112098	serine incorporator 2 [Source:ZFIN;Acc:ZDB-GENE-041111-296]	protein_coding	X	SERINC2	ortholog_one2many	serinc2	ortholog_one2one
ENSGACG00000006592	sgce	sgce	2.77379	0.0262362	0.0541809	sarcoglycan, epsilon [Source:ZFIN;Acc:ZDB-GENE-030724-1]	protein_coding	X	SGCE	ortholog_one2one	sgce	ortholog_one2one
ENSGACG00000013321	parp12a	parp12a	2.76314	0.0238353	0.0822055	poly (ADP-ribose) polymerase family, member 12a [Source:ZFIN;Acc:ZDB-GENE-050419-6]	protein_coding	XIX	PARP12	ortholog_one2one	parp12a	ortholog_one2one
ENSGACG00000006997	alas1		2.75906	0.012051	0.86129		protein_coding	XVII	ALAS1	ortholog_one2many	alas1	ortholog_one2one
ENSGACG00000003497	si:ch73-390p7.2		2.75423	0.0457715	0.0336295
ENSGACG00000019870	nagk		2.73194	0.0132635	0.343769
ENSGACG00000017305	ENSGACG00000017305	fyb1b	2.72957	0.0159001	0.489497	FYN binding protein 1 b [Source:ZFIN;Acc:ZDB-GENE-091204-85]	protein_coding	XIV	FYB1	ortholog_one2one	fyb1b	ortholog_one2one
ENSGACG00000012884	hsd11b1la	hsd11b1la	2.72675	0.0476362	0.0336295	hydroxysteroid (11-beta) dehydrogenase 1-like a [Source:ZFIN;Acc:ZDB-GENE-040426-1002]	protein_coding	VIII	HSD11B1L	ortholog_one2one	hsd11b1la	ortholog_one2one
ENSGACG00000016177	aldh9a1b	aldh9a1b	2.71568	0.0187421	0.134518	aldehyde dehydrogenase 9 family, member A1b [Source:ZFIN;Acc:ZDB-GENE-040120-5]	protein_coding	III	ALDH3A1; ALDH1B1; ALDH3B1	ortholog_many2many	aldh9a1b	ortholog_one2one
ENSGACG00000013122	cd9a	cd9a	2.71394	0.0142436	0.388608	CD9 molecule a [Source:ZFIN;Acc:ZDB-GENE-030131-1175]	protein_coding	XIX			cd9a	ortholog_one2one
ENSGACG00000000138	psmb12		2.70441	0.0149941	0.383003
ENSGACG00000007019	gale	gale	2.69962	0.0199024	0.244748	UDP-galactose-4-epimerase [Source:ZFIN;Acc:ZDB-GENE-060421-6479]	protein_coding	XV	GALE	ortholog_one2one	gale	ortholog_one2one
ENSGACG00000018391	ctnna1		2.69517	0.0191591	0.151333		protein_coding	IV	CTNNA1	ortholog_one2one	ctnna1	ortholog_one2one
ENSGACG00000000143	psmb9a	psmb9a	2.67901	0.0245228	0.11023	proteasome 20S subunit beta 9a [Source:ZFIN;Acc:ZDB-GENE-990415-140]	protein_coding	X	PSMB9	ortholog_one2many	psmb9a	ortholog_one2many
ENSGACG00000008054	ptprh	ptprh	2.66955	0.0199669	0.323217	protein tyrosine phosphatase receptor type H [Source:ZFIN;Acc:ZDB-GENE-091118-90]	protein_coding	V			si:dkey-197c15.4; ptprh	ortholog_one2many
ENSGACG00000001387	spint2		2.66948	0.0277969	0.304534		protein_coding	I	SPINT2	ortholog_one2one	spint2	ortholog_one2one
ENSGACG00000013358	zgc:112052	zgc:112052	2.66833	0.0243405	0.115835	chromosome 19 open reading frame 12 [Source:HGNC Symbol;Acc:HGNC:25443]	protein_coding	XIX	C19orf12	ortholog_one2many	C18H19orf12	ortholog_one2many
ENSGACG00000004177	sec23a		2.6683	0.0178632	0.308271		protein_coding	XV	SEC23A	ortholog_one2one	sec23a	ortholog_one2one
ENSGACG00000006388	slc25a24		2.66262	0.0235034	0.158806		protein_coding	VIII			slc25a24	ortholog_one2one
ENSGACG00000017759	ENSGACG00000017759		2.66208	0.0199549	0.224197		protein_coding	XX	CAPNS2	ortholog_many2many
ENSGACG00000013715	gldc		2.66145	0.0251434	0.108362		protein_coding	XIII	GLDC	ortholog_one2one	gldc	ortholog_one2one
ENSGACG00000010453	si:dkey-24l11.2	si:dkey-24l11.2	2.66136	0.0201354	0.186831	si:dkey-24l11.2 [Source:ZFIN;Acc:ZDB-GENE-050419-208]	protein_coding	XIX			si:dkey-24l11.2	ortholog_one2many
ENSGACG00000002394	dap		2.65968	0.0214589	0.166279
ENSGACG00000008092	eepd1	EEPD1	2.65755	0.033044	0.0896788	endonuclease/exonuclease/phosphatase family domain containing 1 [Source:HGNC Symbol;Acc:HGNC:22223]	protein_coding	X	EEPD1	ortholog_one2one	eepd1	ortholog_one2one
ENSGACG00000016276	fggy		2.65547	0.0226275	0.14386		protein_coding	III	FGGY	ortholog_one2one	fggy	ortholog_one2one
ENSGACG00000002499	ENSGACG00000002499		2.64298	0.0457715	0.0579175
ENSGACG00000003591	mtdha	mtdha	2.62832	0.034335	0.108362	metadherin a [Source:ZFIN;Acc:ZDB-GENE-030616-615]	protein_coding	X	MTDH; MAMSTR	ortholog_many2many	mtdha	ortholog_one2one
ENSGACG00000011456	ada	ada	2.61996	0.0192939	1.18264	adenosine deaminase [Source:ZFIN;Acc:ZDB-GENE-040718-393]	protein_coding	XII	ADA	ortholog_one2one	ada	ortholog_one2one
ENSGACG00000004652	ENSGACG00000004652		2.61453	0.0350509	2.07382
ENSGACG00000019180	dhrs4	dhrs4	2.58513	0.0243444	0.317612	dehydrogenase/reductase (SDR family) member 4 [Source:ZFIN;Acc:ZDB-GENE-040426-1498]	protein_coding	VII	DHRS2	ortholog_many2many	dhrs4	ortholog_one2one
ENSGACG00000000151	ENSGACG00000000151		2.57905	0.0415349	1.97854
ENSGACG00000019779	wipf2a		2.57739	0.04892	0.0579175		protein_coding	IX	WIPF2	ortholog_one2one	wipf2a	ortholog_one2one
ENSGACG00000020076	ENSGACG00000020076		2.56796	0.0480789	0.211119		protein_coding	IV			cd9b	ortholog_one2one
ENSGACG00000018721	xpnpep1		2.56449	0.0250119	0.483892		protein_coding	IX	XPNPEP1	ortholog_one2one	xpnpep1	ortholog_one2one
ENSGACG00000012648	prkab1b	prkab1b	2.55669	0.0289354	0.241012	protein kinase, AMP-activated, beta 1 non-catalytic subunit, b [Source:ZFIN;Acc:ZDB-GENE-030131-7172]	protein_coding	XIII	PRKAB1	ortholog_one2many	prkab1b	ortholog_one2one
ENSGACG00000005409	cyb561a3a	cyb561a3a	2.55605	0.0261818	0.495101	cytochrome b561 family, member A3a [Source:ZFIN;Acc:ZDB-GENE-060526-374]	protein_coding	XIII	CYB561A3	ortholog_one2many	cyb561a3a	ortholog_one2one
ENSGACG00000004470	nfe2l2a	nfe2l2a	2.55386	0.027315	0.483892	nfe2 like bZIP transcription factor 2a [Source:ZFIN;Acc:ZDB-GENE-030723-2]	protein_coding	XVI	NFE2L2	ortholog_one2one	nfe2l2a	ortholog_one2one
ENSGACG00000018085	eci2	eci2	2.53899	0.0265711	0.719298	enoyl-CoA delta isomerase 2 [Source:ZFIN;Acc:ZDB-GENE-040718-392]	protein_coding	XXI	ECI2	ortholog_one2one	eci2	ortholog_one2one
ENSGACG00000002605	calm2a	calm2a	2.53161	0.0484286	1.94864	calmodulin 2a (phosphorylase kinase, delta) [Source:ZFIN;Acc:ZDB-GENE-030804-3]	protein_coding	VI			calm2a	ortholog_one2one
ENSGACG00000017439	pla2g12a	PLA2G12A	2.52867	0.0401719	0.112098	phospholipase A2 group XIIA [Source:UniProtKB Gene Name;Acc:A0AAQ4S6P0]	protein_coding	IX	PLA2G12A	ortholog_one2one	pla2g12a	ortholog_one2one
ENSGACG00000005729	cd302		2.52676	0.0483995	0.0859421
ENSGACG00000005413	rhoca		2.52417	0.0463287	0.147596
ENSGACG00000016011	smdt1b		2.51432	0.0360497	0.184962		protein_coding	IX	SMDT1	ortholog_one2one	smdt1b	ortholog_one2one
ENSGACG00000011881	fahd1	fahd1	2.51201	0.0311506	0.420369	fumarylacetoacetate hydrolase domain containing 1 [Source:ZFIN;Acc:ZDB-GENE-050522-448]	protein_coding	XI	FAHD1	ortholog_one2one	fahd1	ortholog_one2one
ENSGACG00000016119	pgm2	pgm2	2.50399	0.0307434	0.553019	phosphoglucomutase 2 [Source:ZFIN;Acc:ZDB-GENE-040426-2218]	protein_coding	IX	PGM2	ortholog_one2one	pgm2	ortholog_one2one
ENSGACG00000017383	aqp1a.1	aqp1a.1	2.50145	0.0374813	0.390476	aquaporin 1a (Colton blood group), tandem duplicate 1 [Source:ZFIN;Acc:ZDB-GENE-030131-7764]	protein_coding	III	AQP1	ortholog_one2many	aqp1a.1	ortholog_one2one
ENSGACG00000019109	acp5a	acp5a	2.49507	0.0484286	0.112098	acid phosphatase 5a, tartrate resistant [Source:ZFIN;Acc:ZDB-GENE-040426-2864]	protein_coding	IX	ACP5	ortholog_one2one	acp5a	ortholog_one2one
ENSGACG00000015519	ifi30	ifi30a	2.48698	0.0477721	0.300797	IFI30 lysosomal thiol reductase a [Source:ZFIN;Acc:ZDB-GENE-030131-8447]	protein_coding	III			ifi30a	ortholog_one2one
ENSGACG00000005952	aldh16a1		2.46348	0.0392162	0.313876		protein_coding	XI	ALDH16A1	ortholog_one2one	aldh16a1	ortholog_one2one
ENSGACG00000012346	arg2	arg2	2.45302	0.0484967	0.186831	arginase 2 [Source:ZFIN;Acc:ZDB-GENE-030131-1334]	protein_coding	XV	ARG2	ortholog_one2one	arg2	ortholog_one2one
ENSGACG00000003864	rab1ab		2.43175	0.0455261	0.2653		protein_coding	VI	RAB1B	ortholog_one2many	rab1ab	ortholog_one2one
ENSGACG00000005018	si:dkey-165n16.1		2.42886	0.042702	0.407291		protein_coding	XX
ENSGACG00000004648	hdlbpa	hdlbpa	2.40637	0.0484286	0.285851	high density lipoprotein binding protein a [Source:ZFIN;Acc:ZDB-GENE-030131-2032]	protein_coding	VIII	HDLBP	ortholog_one2one	hdlbpa	ortholog_one2one
ENSGACG00000015456	mocs2		2.39257	0.0488159	0.347505		protein_coding	XIV	MOCS2	ortholog_one2one	mocs2	ortholog_one2one

### Sheet: C21_Neutrophils
Neutrophils | Status: Annotated | All significant markers (p<0.05, log2FC>0.5)
FeatureID	FeatureName	external_gene_name	Log2FC	P_Value	Average	description	gene_biotype	chromosome_name	human_symbol	human_orthology	zebrafish_symbol	zebrafish_orthology
ENSGACG00000019103	ptger1a	ptger1a	9.39679	2.86526e-05	0.010885	prostaglandin E receptor 1a (subtype EP1) [Source:ZFIN;Acc:ZDB-GENE-120215-261]	protein_coding	IX			ptger1a	ortholog_one2one
augustus_masked-chrY-processed-gene-103.135	augustus_masked-chrY-processed-gene-103.135		8.65983	0.0354828	0.0054425
ENSGACG00000010727	ENSGACG00000010727		8.07486	0.0327849	0.00816375
ENSGACG00000008847	KHDRBS3	KHDRBS3	7.88222	0.000222227	0.0163275	KH RNA binding domain containing, signal transduction associated 3 [Source:UniProtKB Gene Name;Acc:A0AAQ4R1L7]	protein_coding	X	KHDRBS3	ortholog_one2one	KHDRBS3	ortholog_one2one
ENSGACG00000019725	ENSGACG00000019725	col7a1l	7.81183	0.00011393	0.010885	collagen type VII alpha 1-like [Source:ZFIN;Acc:ZDB-GENE-030131-9861]	protein_coding	IV	COL23A1	ortholog_one2one	col7a1l; si:dkey-117n7.4	ortholog_one2many
ENSGACG00000005933	si:ch211-176g6.2	radil2b	7.65983	0.0166297	0.0054425	Ras association and DIL domains 2b [Source:ZFIN;Acc:ZDB-GENE-121214-224]	protein_coding	V			radil2b	ortholog_one2one
ENSGACG00000003306	ENSGACG00000003306		7.65983	0.00126109	0.0136062		protein_coding	XIX	DEPDC7	ortholog_one2many	depdc7b	ortholog_one2many
ENSGACG00000016241	kif26ba	KIF26B	7.4899	0.0379976	0.00816375	kinesin family member 26B [Source:UniProtKB Gene Name;Acc:A0AAQ4QTE5]	protein_coding	II	KIF26B	ortholog_one2many	kif26ba	ortholog_one2one
ENSGACG00000011038	prlhr2a		7.39679	0.000244888	0.010885
ENSGACG00000006586	fli1a	fli1	7.36437	3.21508e-05	0.0272125	Fli-1 proto-oncogene, ETS transcription factor [Source:ZFIN;Acc:ZDB-GENE-980526-426]	protein_coding	I	FLI1	ortholog_one2one	fli1	ortholog_one2one
ENSGACG00000014490	ENSGACG00000014490		7.3379	1.05228e-06	0.0299337
ENSGACG00000020803	ENSGACG00000020803		7.32279	5.19946e-13	0.100686		protein_coding	VII
ENSGACG00000007488	fpr1		7.31879	6.85185e-14	0.119735
maker-chrY-snap-gene-105.0	maker-chrY-snap-gene-105.0		7.29726	0.00101754	0.0163275
ENSGACG00000005562	ENSGACG00000005562		7.24675	3.31903e-25	0.748343		protein_coding	XII			si:dkey-90l23.2; si:dkeyp-46h3.8; si:ch211-145c1.1; si:dkeyp-46h3.6; si:ch211-226h8.14; si:ch211-12h2.8; si:ch211-226h8.4; si:dkey-90l23.1; zgc:171717; si:ch1073-75o15.4; zgc:171781; si:dkeyp-98a7.3; si:dkeyp-46h3.3; si:dkey-240e12.6; zgc:172218; si:ch211-226h8.11; si:dkey-179j5.5; si:ch211-66i15.5; zgc:113984; si:dkeyp-98a7.5; si:ch211-226h8.6; zgc:136410; si:dkeyp-46h3.2; si:ch211-154a22.8; si:ch211-12h2.6; loc110437821; si:ch211-226h8.8; zgc:153499; zgc:171776; si:dkeyp-98a7.8; si:dkeyp-98a7.7; si:dkeyp-98a7.4; si:dkeyp-98a7.9; si:ch211-250e5.16; si:ch1073-75o15.3	ortholog_many2many
ENSGACG00000019107	mapk11		7.21237	1.00426e-05	0.0272125		protein_coding	IV	MAPK11	ortholog_one2one	mapk11	ortholog_one2many
ENSGACG00000012927	ENSGACG00000012927		7.1783	2.34876e-29	95.9294
ENSGACG00000003351	ENSGACG00000003351		7.16797	2.7062e-11	0.0843587
ENSGACG00000005566	ENSGACG00000005566		7.15174	4.75439e-28	12.5831		protein_coding	XII			si:dkey-90l23.2; si:dkeyp-46h3.8; si:ch211-145c1.1; si:dkeyp-46h3.6; si:ch211-226h8.14; si:ch211-12h2.8; si:ch211-226h8.4; si:dkey-90l23.1; zgc:171717; si:ch1073-75o15.4; zgc:171781; si:dkeyp-98a7.3; si:dkeyp-46h3.3; si:dkey-240e12.6; zgc:172218; si:ch211-226h8.11; si:dkey-179j5.5; si:ch211-66i15.5; zgc:113984; si:dkeyp-98a7.5; si:ch211-226h8.6; zgc:136410; si:dkeyp-46h3.2; si:ch211-154a22.8; si:ch211-12h2.6; loc110437821; si:ch211-226h8.8; zgc:153499; zgc:171776; si:dkeyp-98a7.8; si:dkeyp-98a7.7; si:dkeyp-98a7.4; si:dkeyp-98a7.9; si:ch211-250e5.16; si:ch1073-75o15.3	ortholog_many2many
ENSGACG00000002425	si:dkey-94e7.1		7.07486	1.25879e-09	0.0625887
ENSGACG00000007665	sfrp5	sfrp5	7.07486	0.00093244	0.0163275	secreted frizzled-related protein 5 [Source:ZFIN;Acc:ZDB-GENE-011108-2]	protein_coding	VI	SFRP5	ortholog_one2one	sfrp5	ortholog_one2one
ENSGACG00000011662	ENSGACG00000011662		7.07486	0.0149476	0.00816375
ENSGACG00000012509	ssbp4	ssbp4	7.07486	0.0313302	0.00816375	single stranded DNA binding protein 4 [Source:ZFIN;Acc:ZDB-GENE-030131-469]	protein_coding	VIII	SSBP4	ortholog_one2many	ssbp4	ortholog_one2one
ENSGACG00000002303	spegb	spegb	7.07486	0.00290175	0.0136062	striated muscle enriched protein kinase b [Source:ZFIN;Acc:ZDB-GENE-081104-517]	protein_coding	XVI			spegb	ortholog_one2one
ENSGACG00000008380	rflnb		7.07486	0.000281683	0.0190487
ENSGACG00000000834	npsn		7.06783	7.36618e-28	19.476		protein_coding	JACDQR010001464.1	ASTL	ortholog_one2many	c6ast1	ortholog_one2one
ENSGACG00000011880	pygl	pygl	7.04976	6.32452e-28	9.76656	phosphorylase, glycogen, liver [Source:ZFIN;Acc:ZDB-GENE-041205-1]	protein_coding	XV	PYGL	ortholog_one2one	pygl	ortholog_one2one
ENSGACG00000013768	wfdc1	wfdc1	7.00615	2.04084e-12	0.10885	WAP four-disulfide core domain 1 [Source:ZFIN;Acc:ZDB-GENE-070112-352]	protein_coding	XIX	WFDC1	ortholog_one2many	wfdc1	ortholog_one2many
ENSGACG00000014669	CYP4F8		6.96022	1.31861e-19	0.359205		protein_coding	I	CYP4F8	ortholog_one2one
ENSGACG00000017166	mpx	mpx	6.95129	2.89277e-26	5.17037	myeloid-specific peroxidase [Source:ZFIN;Acc:ZDB-GENE-030131-9460]	protein_coding	XIV	EPX	ortholog_one2many	mpx	ortholog_one2one
ENSGACG00000016702	sall1a	sall1a	6.94362	1.74726e-15	0.168717	spalt-like transcription factor 1a [Source:ZFIN;Acc:ZDB-GENE-020228-2]	protein_coding	II	SALL1	ortholog_one2one	sall1a	ortholog_one2one
ENSGACG00000020141	ENSGACG00000020141		6.94362	0.0227134	0.054425		protein_coding	VII	MMP1	ortholog_one2many		ortholog_many2many
ENSGACG00000019767	ENSGACG00000019767	cracr2ab	6.92095	3.9563e-20	0.408187	calcium release activated channel regulator 2Ab [Source:ZFIN;Acc:ZDB-GENE-041210-94]	protein_coding	IV	CRACR2A	ortholog_one2many	cracr2ab	ortholog_one2one
ENSGACG00000007741	gnai3	gnai3	6.88222	0.00115069	0.0163275	guanine nucleotide binding protein (G protein), alpha inhibiting activity polypeptide 3 [Source:ZFIN;Acc:ZDB-GENE-070713-6]	protein_coding	XII	GNAI1; GNAI3	ortholog_one2many	gnai3	ortholog_one2one
ENSGACG00000001000	hvcn1		6.8191	1.19218e-22	1.25994		protein_coding	IV	HVCN1	ortholog_one2one	hvcn1	ortholog_one2one
ENSGACG00000007835	pax10		6.81183	0.0404389	0.010885		protein_coding	V			pax10	ortholog_one2one
ENSGACG00000010258	ptger1c	ptger1c	6.80568	3.0261e-12	0.103407	prostaglandin E receptor 1c (subtype EP1) [Source:ZFIN;Acc:ZDB-GENE-120917-4]	protein_coding	XI	PTGER1	ortholog_one2one	ptger1c	ortholog_one2one
ENSGACG00000020003	ENSGACG00000020003		6.79475	4.4707e-09	0.0734737		protein_coding	VII
ENSGACG00000010923	nceh1a	nceh1a	6.7753	1.85784e-05	0.032655	neutral cholesterol ester hydrolase 1a [Source:ZFIN;Acc:ZDB-GENE-040711-2]	protein_coding	XV	NCEH1	ortholog_one2many	nceh1a	ortholog_one2many
ENSGACG00000007141	si:dkey-288i20.2	fez2a	6.7753	6.16967e-06	0.032655	fasciculation and elongation protein zeta 2a [Source:ZFIN;Acc:ZDB-GENE-110411-17]	protein_coding	XX			fez2a	ortholog_one2one
ENSGACG00000012480	ENSGACG00000012480		6.76572	6.42548e-21	0.737458		protein_coding	XII
maker-chrY-augustus-gene-66.40	maker-chrY-augustus-gene-66.40		6.72694	1.43233e-05	0.0272125
ENSGACG00000019108	mapk12b		6.70289	9.90878e-08	0.04354		protein_coding	IV	MAPK12	ortholog_one2many	mapk12b	ortholog_one2one
ENSGACG00000015537	cybb	cybb	6.68291	1.33061e-23	9.29851	cytochrome b-245, beta polypeptide (chronic granulomatous disease) [Source:NCBI gene (formerly Entrezgene);Acc:393386]	protein_coding	I	CYBB	ortholog_many2many	cybb	ortholog_one2one
ENSGACG00000017199	ENSGACG00000017199		6.65983	0.0435294	0.0054425
ENSGACG00000014527	fbp2	fbp1a	6.6572	3.72236e-23	14.5777	fructose-1,6-bisphosphatase 1a [Source:NCBI gene (formerly Entrezgene);Acc:335231]	protein_coding	XIII			fbp1a	ortholog_one2many
ENSGACG00000005850	ENSGACG00000005850		6.61543	0.00291345	0.0190487		protein_coding	XX
ENSGACG00000014415	npsn		6.60939	7.05711e-22	50.5173		protein_coding	II
ENSGACG00000013906	pllp		6.58944	0.000198796	0.0244912
ENSGACG00000018054	serping1	serping1	6.5679	4.82248e-07	0.0489825	serpin peptidase inhibitor, clade G (C1 inhibitor), member 1 [Source:ZFIN;Acc:ZDB-GENE-030131-1262]	protein_coding	IX	SERPING1	ortholog_one2one	serping1	ortholog_one2one
ENSGACG00000013327	ENSGACG00000013327		6.56271	4.96505e-19	0.808211		protein_coding	XX	KLRC4; OLR1; CLEC2B; KLRC3; KLRC2; CLEC2A; CLEC1A; CLEC9A; KLRB1; KLRF1; CLEC5A; KLRF2; CLEC2L; CLEC12A; KLRC1; CD69; CLEC7A; KLRD1; CLEC1B; CLEC12B; CLEC2D; KLRG2	ortholog_many2many	si:ch211-193e13.5	ortholog_one2many
ENSGACG00000009908	ank3a	ANK3	6.56205	5.26979e-14	0.220421	ankyrin 3 [Source:UniProtKB Gene Name;Acc:A0AAQ4PHW3]	protein_coding	VI	ANK3	ortholog_one2one	ank3a	ortholog_one2one
ENSGACG00000015517	mybpc3	MYBPC3	6.56029	1.07594e-09	0.0925224	myosin binding protein C3 [Source:UniProtKB Gene Name;Acc:A0AAQ4NSI9]	protein_coding	II	MYBPC3	ortholog_one2one	mybpc3	ortholog_one2one
ENSGACG00000019085	f13a1b	f13a1b	6.51119	1.89037e-19	0.987813	coagulation factor XIII, A1 polypeptide b [Source:ZFIN;Acc:ZDB-GENE-030131-9634]	protein_coding	VII	F13A1	ortholog_one2one	f13a1b	ortholog_one2one
ENSGACG00000012191	hprt1l		6.4899	1.91745e-07	0.0408187		protein_coding	XIX	PRTFDC1	ortholog_many2many	hprt1l	ortholog_one2many
ENSGACG00000006199	ENSGACG00000006199		6.4899	0.0413513	0.00816375		protein_coding	XII			si:dkey-11f4.7	ortholog_one2one
ENSGACG00000012069	tenm4	tenm4	6.4899	7.39514e-06	0.0353762	teneurin transmembrane protein 4 [Source:ZFIN;Acc:ZDB-GENE-990714-20]	protein_coding	I	TENM4	ortholog_one2one	tenm4	ortholog_one2one
ENSGACG00000010275	si:dkey-40c11.2	si:dkey-40c11.2	6.46718	3.87063e-06	0.054425	si:dkey-40c11.2 [Source:ZFIN;Acc:ZDB-GENE-060526-300]	protein_coding	XIII			si:dkey-40c11.2	ortholog_one2one
ENSGACG00000014413	ttpa		6.45337	1.46098e-08	0.0680312		protein_coding	III	TTPA	ortholog_one2one	ttpa	ortholog_one2one
ENSGACG00000017276	RNF208		6.44683	0.000158466	0.0272125
ENSGACG00000007762	alox5a	alox5a	6.43849	4.93604e-20	3.44782	arachidonate 5-lipoxygenase a [Source:ZFIN;Acc:ZDB-GENE-090311-47]	protein_coding	VI	ALOX5	ortholog_one2one	alox5b.3; alox5b.2; alox5a; alox5b.1	ortholog_one2many
ENSGACG00000003245	ENSGACG00000003245		6.43743	8.32877e-08	0.0707525		protein_coding	XII
ENSGACG00000020431	adgrg4b		6.39679	5.98602e-06	0.0380975
ENSGACG00000004381	TLR5		6.39679	0.014834	0.010885		protein_coding	XVIII	TLR5	ortholog_one2one
ENSGACG00000005941	gcnt7	gcnt7	6.37442	2.67958e-06	0.0408187	glucosaminyl (N-acetyl) transferase family member 7 [Source:ZFIN;Acc:ZDB-GENE-120919-3]	protein_coding	XVII	GCNT7	ortholog_one2one	gcnt7	ortholog_one2one
ENSGACG00000009020	lpcat1	lpcat1	6.37442	8.19554e-06	0.0408187	lysophosphatidylcholine acyltransferase 1 [Source:ZFIN;Acc:ZDB-GENE-060503-915]	protein_coding	X	LPCAT1	ortholog_one2many	lpcat1	ortholog_one2one
ENSGACG00000016033	ENSGACG00000016033		6.37442	0.000209257	0.0190487		protein_coding	IX	SMARCA4	ortholog_one2many	SMARCA4	ortholog_one2one
ENSGACG00000002260	ENSGACG00000002260		6.36999	2.34698e-14	0.269404		protein_coding	V	GAS7	ortholog_one2many		ortholog_one2one
ENSGACG00000019252	ENSGACG00000019252		6.36554	9.8436e-15	0.37009
ENSGACG00000000405	ENSGACG00000000405		6.33948	4.23175e-16	0.492546
ENSGACG00000016670	mmp2	mmp2	6.3379	0.00196495	0.0136062	matrix metallopeptidase 2 [Source:ZFIN;Acc:ZDB-GENE-030131-9123]	protein_coding	II	MMP2	ortholog_one2one	mmp2	ortholog_one2one
ENSGACG00000018954	ENSGACG00000018954		6.32763	1.39795e-08	0.0734737		protein_coding	VII
ENSGACG00000007178	tmem222a	tmem222a	6.31998	1.28644e-05	0.0408187	transmembrane protein 222a [Source:ZFIN;Acc:ZDB-GENE-050306-17]	protein_coding	XX	TMEM222	ortholog_one2many	tmem222a	ortholog_one2one
ENSGACG00000004708	ENSGACG00000004708		6.30933	0.00070083	0.0244912
ENSGACG00000000675	lta4h		6.23898	1.10909e-18	8.05762		protein_coding	IV	LTA4H	ortholog_one2one	lta4h	ortholog_one2one
ENSGACG00000020547	alox5ap		6.22845	5.6013e-18	6.31602
ENSGACG00000005461	ENSGACG00000005461		6.22687	0.0358843	0.010885
ENSGACG00000015471	spsb4a	spsb4a	6.22687	0.0301207	0.010885	splA/ryanodine receptor domain and SOCS box containing 4a [Source:ZFIN;Acc:ZDB-GENE-070911-3]	protein_coding	III	SPSB4	ortholog_one2many	spsb4a	ortholog_one2many
ENSGACG00000013210	slc9a3r1b		6.22687	0.0221589	0.010885
ENSGACG00000010057	hlx1		6.20813	1.15055e-06	0.04354
ENSGACG00000004882	ENSGACG00000004882		6.20546	3.01948e-16	10.2945		protein_coding	XXI	IMPA1	ortholog_one2many
ENSGACG00000003404	ENSGACG00000003404		6.20039	0.00592603	0.0136062
ENSGACG00000016287	csgalnact1a		6.20039	0.0104293	0.0136062
ENSGACG00000000735	alox12	alox12	6.19078	5.63747e-14	0.367369	arachidonate 12-lipoxygenase [Source:ZFIN;Acc:ZDB-GENE-030131-1452]	protein_coding	VII	ALOX12	ortholog_one2one	alox12	ortholog_one2one
ENSGACG00000013326	ENSGACG00000013326		6.18178	0.00269859	0.0163275
ENSGACG00000007188	tpbgl	tpbg1a	6.18178	0.00331154	0.0163275	trophoblast glycoprotein 1a [Source:ZFIN;Acc:ZDB-GENE-120209-2]	protein_coding	XX			tpbg1a	ortholog_one2one
ENSGACG00000015528	ENSGACG00000015528		6.18004	1.86936e-13	0.345599
ENSGACG00000009801	capn12	capn12	6.17956	3.61506e-13	0.269404	calpain 12 [Source:ZFIN;Acc:ZDB-GENE-050419-245]	protein_coding	I	CAPNS2	ortholog_many2many	capn12	ortholog_one2one
ENSGACG00000013779	si:dkey-246g23.2	si:dkey-246g23.2	6.16797	0.0020121	0.0190487	si:dkey-246g23.2 [Source:ZFIN;Acc:ZDB-GENE-050419-100]	protein_coding	XIX			si:dkey-246g23.2	ortholog_one2many
ENSGACG00000011520	ENSGACG00000011520		6.14959	8.59872e-15	0.563298
ENSGACG00000004704	ripor2	ripor2	6.13626	2.12829e-09	0.0952437	RHO family interacting cell polarization regulator 2 [Source:ZFIN;Acc:ZDB-GENE-060503-342]	protein_coding	X	RIPOR2	ortholog_one2one	ripor2	ortholog_one2one
ENSGACG00000000058	ENSGACG00000000058		6.10881	8.78941e-14	0.34832
ENSGACG00000020222	spns3	spns3	6.09832	3.10377e-08	0.0816375	SPNS lysolipid transporter 3, sphingosine-1-phosphate (putative) [Source:ZFIN;Acc:ZDB-GENE-060531-7]	protein_coding	VII	SPNS3	ortholog_one2one	spns3	ortholog_one2one
ENSGACG00000007500	ENSGACG00000007500		6.08551	7.18126e-11	0.182324		protein_coding	X	F11	ortholog_one2many
ENSGACG00000020084	zgc:172079		6.07486	4.68588e-06	0.04354
ENSGACG00000014363	sec14l8		6.07486	0.00378564	0.0163275		protein_coding	XIII	SEC14L4; SEC14L6; SEC14L3	ortholog_many2many	sec14l8	ortholog_one2one
ENSGACG00000008828	ENSGACG00000008828		6.07486	7.43956e-07	0.06531
ENSGACG00000019766	cracr2ab		6.07486	1.88307e-05	0.0380975
ENSGACG00000007507	ENSGACG00000007507		6.06079	7.41649e-10	0.136062		protein_coding	X	F11	ortholog_one2many
ENSGACG00000010483	slc2a3b	slc2a3b	6.0502	2.40433e-08	0.076195	solute carrier family 2 member 3b [Source:ZFIN;Acc:ZDB-GENE-121031-5]	protein_coding	XX	SLC2A7; SLC2A3; SLC2A14	ortholog_many2many	slc2a3b	ortholog_one2one
ENSGACG00000009674	ptafr		6.04384	3.927e-07	0.0598675
ENSGACG00000012171	ENSGACG00000012171	il6r	6.02575	7.46399e-15	1.96202	interleukin 6 receptor [Source:ZFIN;Acc:ZDB-GENE-080107-7]	protein_coding	XX	IL12RB1; IL11RA; GHR; CRLF2; IL2RG; OSMR; IL27RA; IL3RA; IL6R; IL23R; IL13RA1	ortholog_many2many	il6r	ortholog_one2one
ENSGACG00000015943	cyba		6.01542	4.23175e-16	8.53656		protein_coding	II	CYBA	ortholog_one2one	cyba	ortholog_one2one
ENSGACG00000008985	si:ch211-215e19.6		6.0114	6.01329e-13	0.511595		protein_coding	VI	FCAMR	ortholog_one2many
ENSGACG00000003056	g6pd	g6pd	6.00756	3.48553e-16	8.80052	glucose-6-phosphate dehydrogenase [Source:ZFIN;Acc:ZDB-GENE-070508-4]	protein_coding	XII	G6PD	ortholog_one2many	g6pd	ortholog_one2one
ENSGACG00000016305	ENSGACG00000016305		6.00447	1.49461e-06	0.0517037		protein_coding	XIV				ortholog_one2one
ENSGACG00000013796	cdh13		6.00211	8.93618e-08	0.076195		protein_coding	Y	CDH13	ortholog_one2many	cdh13	ortholog_one2many
ENSGACG00000017671	f8	f8	5.99899	1.04641e-13	0.677591	coagulation factor VIII, procoagulant component [Source:ZFIN;Acc:ZDB-GENE-090629-2]	protein_coding	IV	HEPHL1	ortholog_one2one	f8	ortholog_one2one
ENSGACG00000006750	adam8a	adam8a	5.978	5.14802e-08	0.0952437	ADAM metallopeptidase domain 8a [Source:ZFIN;Acc:ZDB-GENE-030616-622]	protein_coding	VI	ADAM8	ortholog_one2many	adam8a	ortholog_one2one
ENSGACG00000013795	csf3r	csf3r	5.96888	4.1859e-15	1.49669	colony stimulating factor 3 receptor [Source:ZFIN;Acc:ZDB-GENE-080104-4]	protein_coding	XX	CSF3R	ortholog_one2one	csf3r	ortholog_one2one
ENSGACG00000013576	si:dkeyp-71f10.5		5.9668	1.06652e-13	0.60956
ENSGACG00000019082	LRMP		5.96216	2.55092e-14	0.650378		protein_coding	IV	IRAG2	ortholog_one2one	lrmp	ortholog_one2one
ENSGACG00000005521	pnpla2	pnpla2	5.95939	0.0182081	0.0136062	patatin-like phospholipase domain containing 2 [Source:ZFIN;Acc:ZDB-GENE-120913-3]	protein_coding	XIX	PNPLA2	ortholog_one2one	pnpla2	ortholog_one2one
ENSGACG00000012609	ENSGACG00000012609		5.95877	1.12878e-11	0.484382
ENSGACG00000018355	hbegfa	hbegfa	5.94596	7.96016e-12	0.288452	heparin-binding EGF-like growth factor a [Source:ZFIN;Acc:ZDB-GENE-080204-119]	protein_coding	IV	HBEGF	ortholog_one2one	hbegfa	ortholog_one2one
ENSGACG00000005415	ENSGACG00000005415		5.93736	0.0271133	0.010885
ENSGACG00000018443	ENSGACG00000018443		5.925	3.05236e-13	0.45717
ENSGACG00000002306	cxcr1		5.90494	0.000149356	0.0299337
ENSGACG00000009748	swap70b	swap70b	5.89382	6.85185e-14	0.74018	switching B cell complex subunit SWAP70b [Source:ZFIN;Acc:ZDB-GENE-030131-3587]	protein_coding	XIX	SWAP70	ortholog_one2many	swap70b	ortholog_one2one
ENSGACG00000007744	gpia	gpia	5.8843	3.28574e-15	13.4484	glucose-6-phosphate isomerase a [Source:ZFIN;Acc:ZDB-GENE-020513-2]	protein_coding	XIX	GPI	ortholog_one2many	gpia	ortholog_one2one
ENSGACG00000007426	ENSGACG00000007426	CARD10	5.88048	1.71253e-09	0.138784	caspase recruitment domain family member 10 [Source:UniProtKB Gene Name;Acc:A0AAQ4R6M7]	protein_coding	XI	CARD10	ortholog_one2one		ortholog_one2one
ENSGACG00000007839	mmp25b	mmp25b	5.85534	3.08889e-14	1.562	matrix metallopeptidase 25b [Source:ZFIN;Acc:ZDB-GENE-100308-4]	protein_coding	V	MMP12; MMP10; MMP3; MMP20; MMP27; MMP26	ortholog_many2many	mmp25b	ortholog_one2one
ENSGACG00000008124	myofl	myofl	5.80024	7.78359e-11	0.250355	myoferlin like [Source:ZFIN;Acc:ZDB-GENE-111116-2]	protein_coding	VI	MYOF	ortholog_one2many	myofl	ortholog_one2one
ENSGACG00000000548	ENSGACG00000000548		5.77941	0.00198987	0.0272125		protein_coding	JACDQR010000567.1	CLEC4F	ortholog_one2many
ENSGACG00000017305	ENSGACG00000017305	fyb1b	5.76706	7.78563e-14	3.06957	FYN binding protein 1 b [Source:ZFIN;Acc:ZDB-GENE-091204-85]	protein_coding	XIV	FYB1	ortholog_one2one	fyb1b	ortholog_one2one
ENSGACG00000019447	GLIPR1	GLIPR1	5.75293	6.93247e-05	0.0353762	GLI pathosis related 1 [Source:UniProtKB Gene Name;Acc:G3Q752]	protein_coding	IV	GLIPR1	ortholog_one2one
ENSGACG00000006748	fam184a	FAM184A	5.75293	0.0101023	0.0190487	family with sequence similarity 184 member A [Source:UniProtKB Gene Name;Acc:A0AAQ4Q100]	protein_coding	XVIII	FAM184A	ortholog_one2many	fam184ab	ortholog_one2one
ENSGACG00000011600	myh14	myh14	5.75293	0.0149476	0.0136062	myosin, heavy chain 14, non-muscle [Source:ZFIN;Acc:ZDB-GENE-100921-1]	protein_coding	XX	MYH14	ortholog_one2one	myh14	ortholog_one2one
ENSGACG00000015385	ENSGACG00000015385		5.74188	2.99097e-09	0.138784
ENSGACG00000016946	m17		5.73783	7.03656e-05	0.0489825
ENSGACG00000019327	lygl2		5.72571	1.11855e-12	0.683033
ENSGACG00000009214	cpa1	cpa5	5.72346	3.183e-13	12.9967	carboxypeptidase A1 (pancreatic) [Source:ZFIN;Acc:ZDB-GENE-050522-438]	protein_coding	XIX	CPA1	ortholog_one2one	cpa1; cpa5	ortholog_one2many
ENSGACG00000007489	st3gal7	st3gal7	5.71546	2.06416e-12	0.824538	ST3 beta-galactoside alpha-2,3-sialyltransferase 7 [Source:ZFIN;Acc:ZDB-GENE-060322-2]	protein_coding	VI	C20orf173	ortholog_many2many	st3gal7	ortholog_one2one
ENSGACG00000010208	ENSGACG00000010208		5.71229	0.00587709	0.0163275		protein_coding	I
ENSGACG00000020167	nccrp1		5.70497	1.37814e-11	0.383696
ENSGACG00000018444	adam19b		5.70047	8.40863e-07	0.0707525		protein_coding	IV	ADAM19	ortholog_one2one	adam19b	ortholog_one2one
ENSGACG00000009954	ENSGACG00000009954		5.68163	1.92704e-09	0.201372		protein_coding	X	BNIPL	ortholog_many2many
ENSGACG00000000408	ENSGACG00000000408		5.65983	0.0105702	0.0136062		protein_coding	JACDQR010001432.1
ENSGACG00000020619	aldocb	aldocb	5.65372	4.5957e-09	0.157832	aldolase C, fructose-bisphosphate, b [Source:ZFIN;Acc:ZDB-GENE-030821-1]	protein_coding	VII			aldocb	ortholog_one2one
ENSGACG00000020085	ENSGACG00000020085		5.6486	4.56167e-07	0.0843587		protein_coding	IV	DGKI	ortholog_one2one	DGKI	ortholog_one2one
ENSGACG00000016890	klf2b	klf2b	5.64347	8.86437e-12	0.832702	Kruppel like factor 2b [Source:ZFIN;Acc:ZDB-GENE-011109-2]	protein_coding	III	KLF18; KLF17	ortholog_many2many	klf2b	ortholog_one2one
ENSGACG00000012936	gys1	gys1	5.63429	0.00504479	0.0163275	glycogen synthase 1 (muscle) [Source:ZFIN;Acc:ZDB-GENE-040426-1243]	protein_coding	XI	GYS1	ortholog_one2one	gys1	ortholog_one2one
ENSGACG00000008819	ENSGACG00000008819		5.6274	8.68712e-10	0.446285
ENSGACG00000002163	ENSGACG00000002163		5.61543	0.00352246	0.0190487
ENSGACG00000009118	gem	cdh17	5.61543	0.0139097	0.0190487	cadherin 17, LI cadherin (liver-intestine) [Source:ZFIN;Acc:ZDB-GENE-030910-3]	protein_coding	XX	CDH17	ortholog_one2one	cdh17	ortholog_one2one
ENSGACG00000015525	spi1b	spi1b	5.60805	2.06416e-12	1.87766	Spi-1 proto-oncogene b [Source:ZFIN;Acc:ZDB-GENE-980526-164]	protein_coding	II	SPI1	ortholog_one2many	spi1b	ortholog_one2one
ENSGACG00000002199	slc16a3		5.60093	0.00199754	0.02177		protein_coding	V	SLC16A3	ortholog_one2many
ENSGACG00000013047	gsc	gsc	5.58944	0.00787217	0.010885	goosecoid [Source:ZFIN;Acc:ZDB-GENE-980528-2060]	protein_coding	XV	GSC	ortholog_one2one	gsc	ortholog_one2one
ENSGACG00000018913	si:dkey-46i9.1	si:dkey-46i9.1	5.58517	4.53858e-11	0.52248	si:dkey-46i9.1 [Source:ZFIN;Acc:ZDB-GENE-141216-493]	protein_coding	VII			si:dkey-46i9.1	ortholog_one2one
ENSGACG00000018312	ENSGACG00000018312		5.57606	6.55034e-06	0.0598675		protein_coding	IV
ENSGACG00000010375	ENSGACG00000010375		5.57236	0.0175078	0.0136062		protein_coding	XIII	ARRDC5	ortholog_many2many
ENSGACG00000001966	ncf2	ncf2	5.57185	1.11448e-12	6.76502	neutrophil cytosolic factor 2 [Source:ZFIN;Acc:ZDB-GENE-070209-29]	protein_coding	XXI	NCF2	ortholog_one2one	ncf2	ortholog_one2one
ENSGACG00000006970	si:ch211-251p5.5		5.56029	0.00425544	0.0163275
maker-chrY-augustus-gene-1.10	maker-chrY-augustus-gene-1.10		5.55689	4.62913e-09	0.517037
ENSGACG00000002094	nrros		5.55044	1.85359e-09	0.19593		protein_coding	XXI	NRROS	ortholog_one2one	nrros	ortholog_one2one
ENSGACG00000017067	ENSGACG00000017067		5.54524	3.90232e-09	0.165996
ENSGACG00000006156	ENSGACG00000006156		5.53234	7.9132e-06	0.0598675		protein_coding	VIII
ENSGACG00000006964	pgm1	pgm1	5.50278	1.15457e-11	0.813653	phosphoglucomutase 1 [Source:ZFIN;Acc:ZDB-GENE-040426-1245]	protein_coding	VIII			pgm1	ortholog_one2one
ENSGACG00000020896	rhogb		5.49666	7.04842e-12	5.43433
ENSGACG00000013601	SLC9A1		5.4899	9.39718e-05	0.0462612		protein_coding	XX	SLC9A1	ortholog_one2many	SLC9A1	ortholog_one2one
ENSGACG00000000705	gpr84		5.4899	0.0108365	0.0190487
ENSGACG00000000352	ENSGACG00000000352		5.47713	1.09984e-08	0.201372
ENSGACG00000007164	pgd	pgd	5.47447	5.35067e-12	18.3086	phosphogluconate dehydrogenase [Source:ZFIN;Acc:ZDB-GENE-040426-2807]	protein_coding	XII	PGD	ortholog_one2one	pgd	ortholog_one2one
ENSGACG00000010177	zgc:110626	si:ch211-130m23.2	5.43743	3.25966e-10	1.8831	zgc:110626 [Source:ZFIN;Acc:ZDB-GENE-050417-447]	protein_coding	XIII	ARRDC5	ortholog_many2many	si:ch211-130m23.2; zgc:110626	ortholog_one2many
ENSGACG00000002907	sult1st9	sult1st2	5.42311	2.09957e-10	0.552413	sulfotransferase family 1, cytosolic sulfotransferase 9 [Source:ZFIN;Acc:ZDB-GENE-081105-79]	protein_coding	XII	SULT1E1; SULT1A2; SULT1A1; SULT1A3; SULT1A4; SULT2A1	ortholog_many2many	sult1st9; sult1st4; sult1st1; sult1st3; sult1st2; sult1st7	ortholog_one2many
ENSGACG00000004454	dennd2c	DENND2C	5.41775	1.07758e-07	0.103407	DENN domain containing 2C [Source:UniProtKB Gene Name;Acc:A0AAQ4RM33]	protein_coding	XII	DENND2C	ortholog_one2one	dennd2c	ortholog_one2one
ENSGACG00000018725	GAPDH		5.39679	0.0011342	0.0244912		protein_coding	X	GAPDH	ortholog_one2many
ENSGACG00000005055	rdh12l		5.38144	2.12e-10	0.601396		protein_coding	XXI			rdh12l	ortholog_one2one
ENSGACG00000017615	smox		5.37809	1.59202e-08	0.244912		protein_coding	IX	SMOX	ortholog_one2one	smox	ortholog_one2one
ENSGACG00000011245	cass4	cass4	5.3524	0.00183411	0.0244912	Cas scaffold protein family member 4 [Source:ZFIN;Acc:ZDB-GENE-110131-9]	protein_coding	XVII	CASS4	ortholog_one2one	cass4	ortholog_one2one
ENSGACG00000019801	si:dkey-159a18.1		5.35032	7.56472e-09	0.28301		protein_coding	IV			si:dkey-159a18.1	ortholog_one2one
ENSGACG00000013921	ptgs1	ptgs1	5.3379	9.67258e-05	0.0380975	prostaglandin-endoperoxide synthase 1 [Source:ZFIN;Acc:ZDB-GENE-020530-1]	protein_coding	XIII	PTGS1	ortholog_one2many	ptgs1	ortholog_one2many
ENSGACG00000012559	ENSGACG00000012559	PHLDB3	5.32944	3.4667e-07	0.136062	pleckstrin homology like domain family B member 3 [Source:HGNC Symbol;Acc:HGNC:30499]	protein_coding	XX	PHLDB3	ortholog_one2one
ENSGACG00000016413	pstpip1b	pstpip1b	5.32684	6.94293e-07	0.103407	proline-serine-threonine phosphatase interacting protein 1b [Source:ZFIN;Acc:ZDB-GENE-051127-25]	protein_coding	II	PSTPIP1	ortholog_one2many	pstpip1b	ortholog_one2one
ENSGACG00000012935	ENSGACG00000012935		5.31316	5.19699e-08	0.721131		protein_coding	VIII	GZMM	ortholog_one2one
ENSGACG00000010952	cyp3c3		5.30964	5.18501e-10	0.74018		protein_coding	VI	CYP3A4; CYP3A7; CYP3A43; CYP3A5	ortholog_many2many	cyp3c2; cyp3c1; cyp3c4; cyp3c3	ortholog_one2many
ENSGACG00000018138	ENSGACG00000018138		5.30933	0.0458098	0.0244912
ENSGACG00000006759	NUCB2	NUCB2	5.30933	1.25797e-07	0.228585	nucleobindin 2 [Source:HGNC Symbol;Acc:HGNC:8044]	protein_coding	XIX	NUCB2	ortholog_one2many	nucb2b	ortholog_one2many
ENSGACG00000019136	plxnc1		5.29993	7.69596e-10	0.732016		protein_coding	IV	PLXNC1	ortholog_one2one	plxnc1	ortholog_one2one
ENSGACG00000008317	skap2	skap2	5.29409	5.18501e-10	0.721131	src kinase associated phosphoprotein 2 [Source:ZFIN;Acc:ZDB-GENE-030616-438]	protein_coding	XX	SKAP2	ortholog_one2one	skap2	ortholog_one2one
ENSGACG00000017061	ENSGACG00000017061		5.29304	2.25609e-07	0.15239
ENSGACG00000017497	si:ch211-221f10.2	si:ch211-221f10.2	5.27968	0.000223257	0.04354	si:ch211-221f10.2 [Source:ZFIN;Acc:ZDB-GENE-140106-124]	protein_coding	IV			si:ch211-221f10.2	ortholog_one2one
ENSGACG00000006634	sept10	septin10	5.26751	0.0370964	0.0136062	septin 10 [Source:ZFIN;Acc:ZDB-GENE-050417-3]	protein_coding	XVI	SEPTIN10	ortholog_one2one	septin10	ortholog_one2one
ENSGACG00000000389	ENSGACG00000000389		5.26751	0.000266657	0.0353762		protein_coding	JACDQR010001548.1
ENSGACG00000007671	ENSGACG00000007671		5.2561	6.08185e-06	0.0952437
ENSGACG00000005411	ENSGACG00000005411		5.24479	5.76653e-06	0.0952437		protein_coding	VIII	IFIT3; IFIT5; IFIT1; IFIT2; IFIT1B	ortholog_many2many	ifit15; ifit16; ifit14	ortholog_many2many
ENSGACG00000019337	ENSGACG00000019337		5.24479	0.0047954	0.02177
ENSGACG00000000890	si:ch73-41h24.1	hacd4	5.19572	6.39267e-06	0.0734737	3-hydroxyacyl-CoA dehydratase 4 [Source:ZFIN;Acc:ZDB-GENE-030131-3627]	protein_coding	VII	HACD4	ortholog_one2one	hacd4	ortholog_one2one
ENSGACG00000019899	srd5a2b		5.19494	8.93618e-08	0.193209	steroid-5-alpha-reductase, alpha polypeptide 2a [Source:ZFIN;Acc:ZDB-GENE-050417-199]	protein_coding	IX	SRD5A2	ortholog_one2one
ENSGACG00000020145	ENSGACG00000020145		5.19467	4.94281e-07	2.11441		protein_coding	VII	MMP1	ortholog_one2many		ortholog_many2many
ENSGACG00000009964	tktb	tktb	5.18939	5.50849e-10	24.6545	transketolase b [Source:ZFIN;Acc:ZDB-GENE-030909-13]	protein_coding	XII	TKTL2	ortholog_one2one	tktb	ortholog_one2one
ENSGACG00000018416	ENSGACG00000018416	vwa11	5.17813	3.07736e-09	1.23817	von Willebrand factor A domain containing 11 [Source:ZFIN;Acc:ZDB-GENE-141211-58]	protein_coding	IX			vwa11	ortholog_one2one
ENSGACG00000018717	add3a		5.17289	8.24632e-09	0.37009		protein_coding	IX	ADD3	ortholog_one2many	add3a	ortholog_one2one
ENSGACG00000011508	tle2a	tle2a	5.16797	0.00857078	0.0190487	TLE family member 2, transcriptional corepressor a [Source:NCBI gene (formerly Entrezgene);Acc:565013]	protein_coding	VIII	TLE2; TLE7	ortholog_many2many	tle2a	ortholog_one2one
ENSGACG00000015459	sult5a1	sult5a1	5.16233	0.000305584	0.04354	sulfotransferase family 5A, member 1 [Source:ZFIN;Acc:ZDB-GENE-060929-978]	protein_coding	II	SULT1A2; SULT1A1; SULT1A3; SULT1A4	ortholog_many2many	sult5a1	ortholog_one2one
ENSGACG00000003679	id4	id4	5.16052	8.54021e-10	2.20421	inhibitor of DNA binding 4 [Source:ZFIN;Acc:ZDB-GENE-051113-208]	protein_coding	XX	ID4	ortholog_one2one	id4	ortholog_one2one
ENSGACG00000005767	yrk	yrk	5.15869	1.16907e-05	0.0816375	Yes-related kinase [Source:ZFIN;Acc:ZDB-GENE-030131-9517]	protein_coding	X	FGR	ortholog_one2one	yrk	ortholog_one2one
ENSGACG00000013254	tpd52l1	tpd52l1	5.15732	0.00532116	0.02177	tpd52 like 1 [Source:ZFIN;Acc:ZDB-GENE-050522-121]	protein_coding	XVIII	TPD52L1	ortholog_one2one	tpd52l1	ortholog_one2one
ENSGACG00000002956	slc44a4		5.14994	9.94662e-09	0.574183		protein_coding	X	SLC44A4	ortholog_one2one	slc44a4	ortholog_one2one
ENSGACG00000005477	ENSGACG00000005477	COBLL1	5.12733	0.0215025	0.0163275	cordon-bleu WH2 repeat protein like 1 [Source:UniProtKB Gene Name;Acc:A0AAQ4Q9R5]	protein_coding	XVI	COBLL1	ortholog_one2many	cobll1b	ortholog_one2one
ENSGACG00000004175	ENSGACG00000004175		5.12067	0.0124965	0.0190487		protein_coding	V	ADAM8	ortholog_one2many	adam8b	ortholog_one2one
ENSGACG00000009968	crlf1a	crlf1a	5.1155	0.0068248	0.02177	cytokine receptor-like factor 1a [Source:ZFIN;Acc:ZDB-GENE-040718-397]	protein_coding	XV			crlf1a	ortholog_one2one
ENSGACG00000011676	ENSGACG00000011676		5.10534	3.44858e-05	1.59193		protein_coding	XVII	LBP; BPI	ortholog_many2many
ENSGACG00000003591	mtdha	mtdha	5.07486	1.61777e-08	0.508873	metadherin a [Source:ZFIN;Acc:ZDB-GENE-030616-615]	protein_coding	X	MTDH; MAMSTR	ortholog_many2many	mtdha	ortholog_one2one
ENSGACG00000000374	srgap2	srgap2	5.07486	0.00149741	0.032655	SLIT-ROBO Rho GTPase activating protein 2 [Source:ZFIN;Acc:ZDB-GENE-060915-2]	protein_coding	XVII	SRGAP2C; SRGAP2B; SRGAP2	ortholog_one2many	srgap2	ortholog_one2one
ENSGACG00000006731	zgc:152951		5.06429	3.87063e-06	0.0898012		protein_coding	XVI			zgc:152951	ortholog_one2one
ENSGACG00000015775	ARSB	ARSB	5.05648	1.55965e-07	0.209536	arylsulfatase B [Source:UniProtKB Gene Name;Acc:A0AAQ4R4R4]	protein_coding	XIV	ARSB	ortholog_one2one	ARSB	ortholog_one2one
ENSGACG00000020594	tpte	tpte	5.05284	2.91113e-07	0.17416	transmembrane phosphatase with tensin homology [Source:ZFIN;Acc:ZDB-GENE-030131-5503]	protein_coding	VII	TPTE2; TPTE	ortholog_one2many	tpte	ortholog_one2one
ENSGACG00000002716	prdm1b		5.03924	0.00629498	0.0244912		protein_coding	X				ortholog_one2one
ENSGACG00000000063	ENSGACG00000000063	IQSEC1	5.03047	0.0068248	0.0190487	IQ motif and Sec7 domain ArfGEF 1 [Source:UniProtKB Gene Name;Acc:A0AAQ4NSP9]	protein_coding	XII	IQSEC1	ortholog_one2many	IQSEC1	ortholog_one2one
ENSGACG00000004068	gadd45ab	gadd45ab	5.02619	1.41097e-08	1.10755	growth arrest and DNA-damage-inducible, alpha, b [Source:ZFIN;Acc:ZDB-GENE-040704-60]	protein_coding	VIII	GADD45A	ortholog_one2many	gadd45ab	ortholog_one2one
ENSGACG00000015365	ENSGACG00000015365		5.01597	0.000360843	0.0462612		protein_coding	II				ortholog_one2one
ENSGACG00000020142	dio2		5.00447	0.00524492	0.0244912
ENSGACG00000007373	pla2g4ab	PLA2G4A	5.00161	3.88449e-05	0.0625887	phospholipase A2 group IVA [Source:UniProtKB Gene Name;Acc:A0AAQ4QH53]	protein_coding	VIII	PLA2G4A	ortholog_one2one	pla2g4ab	ortholog_one2one
ENSGACG00000000546	ENSGACG00000000546		5.00067	3.38506e-08	3.38795		protein_coding	JACDQR010001548.1
ENSGACG00000007767	ENSGACG00000007767		4.98483	1.40766e-06	0.176881
ENSGACG00000003028	timp2a	TIMP2	4.98426	4.05223e-05	0.0707525	TIMP metallopeptidase inhibitor 2 [Source:HGNC Symbol;Acc:HGNC:11821]	protein_coding	V	TIMP2	ortholog_one2many	timp2a	ortholog_one2one
ENSGACG00000004867	dennd4a	dennd4a	4.97971	0.0227435	0.0272125	DENN/MADD domain containing 4A [Source:ZFIN;Acc:ZDB-GENE-060503-285]	protein_coding	XIX			dennd4a	ortholog_one2one
ENSGACG00000014614	aglb		4.978	5.45432e-06	0.0952437		protein_coding	III	AGL	ortholog_one2one	agla	ortholog_one2one
ENSGACG00000019442	rab11fip4b	rab11fip4b	4.95939	0.000744614	0.0299337	RAB11 family interacting protein 4 (class II) b [Source:ZFIN;Acc:ZDB-GENE-080722-8]	protein_coding	IX	RAB11FIP4	ortholog_one2many	rab11fip4b	ortholog_one2one
ENSGACG00000009511	prkcdb	prkcdb	4.95053	9.5356e-05	0.06531	protein kinase C, delta b [Source:NCBI gene (formerly Entrezgene);Acc:100150844]	protein_coding	XVII	PRKCD	ortholog_one2many	prkcdb	ortholog_one2one
ENSGACG00000019370	capgb	capgb	4.94608	1.89836e-08	3.38523	capping protein (actin filament), gelsolin-like b [Source:ZFIN;Acc:ZDB-GENE-030131-8541]	protein_coding	VII	CAPG	ortholog_one2one	capgb	ortholog_one2one
ENSGACG00000002054	ENSGACG00000002054		4.926	1.41434e-07	0.372811		protein_coding	IX	CD22	ortholog_one2many	si:dkey-27j5.6; si:ch73-94k4.3; si:ch211-152f2.1; si:ch211-286b5.8; si:ch211-286b5.9; si:ch211-1f22.3; si:ch211-152f2.2; si:dkey-27j5.8; si:ch211-1f22.10; zmp:0000001289; si:ch211-1f22.4; si:ch211-1f22.5; si:ch211-1f22.9; si:ch211-1f22.7; si:ch211-1f22.6; si:ch211-1f22.11; zgc:171470; zgc:172106; si:dkey-27j5.11; si:ch211-1f22.14; si:ch211-1f22.12; si:ch73-94k4.5; si:dkey-4c23.5; si:ch211-152f2.3; si:ch211-1f22.8; si:dkey-27j5.7; si:ch211-1f22.16; si:ch73-94k4.1; si:ch211-152f2.4; si:ch211-1f22.13; si:dkey-27j5.10; si:ch211-286b5.6	ortholog_many2many
ENSGACG00000008485	zgc:153372		4.90797	2.24985e-06	0.141505		protein_coding	I			zgc:153372	ortholog_one2one
ENSGACG00000019300	ENSGACG00000019300		4.90494	0.0434489	0.0136062
ENSGACG00000017995	ENSGACG00000017995		4.89798	0.000112197	0.0598675		protein_coding	IV
ENSGACG00000016593	actb1		4.89257	4.35177e-08	17.2772		protein_coding	IX	ACTG1	ortholog_one2many	actb2; actb1	ortholog_many2many
ENSGACG00000017369	rc3h2	rc3h2	4.86841	0.00119658	0.032655	ring finger and CCCH-type domains 2 [Source:ZFIN;Acc:ZDB-GENE-060503-694]	protein_coding	XIV	RC3H2	ortholog_one2one	rc3h2	ortholog_one2one
ENSGACG00000017483	btk	BTK	4.86841	0.00309526	0.032655	Bruton tyrosine kinase [Source:UniProtKB Gene Name;Acc:A0AAQ4R4E3]	protein_coding	IV	BTK	ortholog_one2one	btk	ortholog_one2one
ENSGACG00000009561	ENSGACG00000009561		4.86841	5.08995e-05	0.0680312		protein_coding	XIII	TACC1	ortholog_one2many
ENSGACG00000001828	ap4m1		4.86494	7.55014e-08	0.900733		protein_coding	VII	AP4M1	ortholog_one2one	ap4m1	ortholog_one2one
ENSGACG00000019525	tm7sf3	TM7SF3	4.8643	2.17746e-05	0.0925224	transmembrane 7 superfamily member 3 [Source:UniProtKB Gene Name;Acc:G3Q7E8]	protein_coding	IV	TM7SF3	ortholog_one2one	tm7sf3	ortholog_one2one
ENSGACG00000003621	gyg1b	gyg1b	4.86302	4.2308e-06	0.13062	glycogenin 1b [Source:ZFIN;Acc:ZDB-GENE-040625-30]	protein_coding	XXI	GYG1	ortholog_one2many	gyg1b	ortholog_one2one
ENSGACG00000013710	ENSGACG00000013710		4.85913	3.88449e-05	0.0816375
ENSGACG00000008280	ENSGACG00000008280		4.85247	0.0311648	0.0136062
maker-chrXVIII-exonerate_protein2genome-gene-92.18	maker-chrXVIII-exonerate_protein2genome-gene-92.18		4.85247	0.0422242	0.0136062
ENSGACG00000013656	cnr2		4.85247	0.0444978	0.0136062
ENSGACG00000008035	mmp9	mmp9	4.82904	1.2313e-05	1.37423	matrix metallopeptidase 9 [Source:ZFIN;Acc:ZDB-GENE-040426-2132]	protein_coding	XII	MMP9	ortholog_one2one	mmp9	ortholog_one2one
ENSGACG00000001024	slc12a7b	slc12a7b	4.78208	0.000298268	0.0517037	solute carrier family 12 member 7b [Source:ZFIN;Acc:ZDB-GENE-030829-61]	protein_coding	XXI	SLC12A7	ortholog_one2many	slc12a7b	ortholog_one2one
ENSGACG00000010260	manea	manea	4.75293	0.0211562	0.0163275	mannosidase, endo-alpha [Source:ZFIN;Acc:ZDB-GENE-040912-87]	protein_coding	XV	MANEA	ortholog_one2one	manea	ortholog_one2one
ENSGACG00000012636	TNIK	TNIK	4.73247	0.00399828	0.0353762	TRAF2 and NCK interacting kinase [Source:UniProtKB Gene Name;Acc:A0AAQ4NMP6]	protein_coding	XXI	TNIK	ortholog_one2many	tnika	ortholog_one2many
ENSGACG00000000882	gpx1b		4.73132	5.50004e-07	0.429957
ENSGACG00000016648	lpcat2	lpcat2	4.72597	3.4667e-07	0.862636	lysophosphatidylcholine acyltransferase 2 [Source:ZFIN;Acc:ZDB-GENE-050522-229]	protein_coding	II	LPCAT2	ortholog_one2one	lpcat2	ortholog_one2one
ENSGACG00000000673	ENSGACG00000000673		4.72437	0.000863193	0.0517037		protein_coding	IV			mical3b	ortholog_one2one
ENSGACG00000011212	ENSGACG00000011212		4.72068	3.35526e-07	8.68622
ENSGACG00000007666	ENSGACG00000007666		4.71972	3.77177e-07	0.791883
ENSGACG00000017840	sod3b	SOD3	4.71731	0.00131065	0.0408187	superoxide dismutase 3 [Source:HGNC Symbol;Acc:HGNC:11181]	protein_coding	IX	SOD3	ortholog_one2one	sod3b	ortholog_one2one
ENSGACG00000006453	rab3db	rab3db	4.71344	7.41183e-07	0.56602	RAB3D, member RAS oncogene family, b [Source:ZFIN;Acc:ZDB-GENE-040718-428]	protein_coding	XI	RAB3D	ortholog_one2many	rab3db	ortholog_one2one
ENSGACG00000018979	si:dkeyp-67a8.2		4.71229	0.0174323	0.0163275		protein_coding	VII	MYADM	ortholog_one2many	myadma	ortholog_one2many
ENSGACG00000015625	si:dkey-44g17.6		4.71229	1.8687e-05	0.111571
ENSGACG00000020593	smpd1	smpd1	4.70563	0.0465423	0.0136062	sphingomyelin phosphodiesterase 1 [Source:ZFIN;Acc:ZDB-GENE-110411-222]	protein_coding	VII	SMPD1	ortholog_one2one	smpd1	ortholog_one2one
ENSGACG00000000820	TBC1D8		4.7014	0.00611902	0.0272125		protein_coding	XVI	TBC1D8	ortholog_one2one	TBC1D8	ortholog_one2one
ENSGACG00000020228	p2rx1	p2rx1	4.70074	1.2313e-05	0.204094	purinergic receptor P2X, ligand-gated ion channel, 1 [Source:ZFIN;Acc:ZDB-GENE-030319-1]	protein_coding	VII	P2RX1	ortholog_one2one	p2rx1	ortholog_one2one
ENSGACG00000019643	ENSGACG00000019643		4.69635	0.0124707	0.0244912
ENSGACG00000017557	gsr		4.69407	3.41144e-07	1.05584		protein_coding	IV	GSR	ortholog_one2one	gsr	ortholog_one2one
ENSGACG00000017359	ENSGACG00000017359		4.67432	0.000306077	0.06531
ENSGACG00000013212	ENSGACG00000013212	rin3	4.66144	4.94281e-07	1.21096	Ras and Rab interactor 3 [Source:ZFIN;Acc:ZDB-GENE-030131-8871]	protein_coding	XV	RIN3	ortholog_one2one	rin3	ortholog_one2one
ENSGACG00000012948	ENSGACG00000012948		4.65453	0.000250405	0.41363
ENSGACG00000014696	ENSGACG00000014696		4.65434	5.68647e-06	0.220421		protein_coding	II	SEMA7A	ortholog_one2one		ortholog_one2one
ENSGACG00000020101	alcama	alcama	4.6419	0.0151157	0.0244912	activated leukocyte cell adhesion molecule a [Source:ZFIN;Acc:ZDB-GENE-990415-30]	protein_coding	VII	ALCAM	ortholog_one2many	alcama	ortholog_one2one
ENSGACG00000001704	sh3bp5b	SH3BP5	4.63954	1.70717e-06	0.489825	SH3 domain binding protein 5 [Source:UniProtKB Gene Name;Acc:A0AAQ4PI43]	protein_coding	XX	SH3BP5	ortholog_one2many	sh3bp5b	ortholog_one2one
ENSGACG00000014466	trim16	trim16	4.63429	0.00135805	0.0353762	tripartite motif containing 16 [Source:ZFIN;Acc:ZDB-GENE-090512-6]	protein_coding	V	TRIM16	ortholog_one2many	trim16	ortholog_one2one
ENSGACG00000013825	pde4a	pde4a	4.63429	0.0364211	0.0163275	phosphodiesterase 4A, cAMP-specific [Source:ZFIN;Acc:ZDB-GENE-131125-7]	protein_coding	XI	PDE4A	ortholog_one2many	pde4a	ortholog_one2one
ENSGACG00000005049	ENSGACG00000005049		4.61543	0.00637747	0.0299337
ENSGACG00000009633	uox	uox	4.60854	0.00141599	0.0489825	urate oxidase [Source:ZFIN;Acc:ZDB-GENE-030826-24]	protein_coding	VIII			uox	ortholog_one2one
ENSGACG00000012655	ENSGACG00000012655		4.60093	0.016231	0.02177
ENSGACG00000014711	ENSGACG00000014711		4.58944	0.00839902	0.0244912		protein_coding	III	NIBAN1	ortholog_one2many	niban1b	ortholog_one2one
ENSGACG00000007195	ENSGACG00000007195		4.56585	0.00561961	0.032655
ENSGACG00000007649	hip1		4.56029	0.0470715	0.0163275		protein_coding	I	HIP1	ortholog_one2one	hip1	ortholog_one2one
ENSGACG00000020827	ncf1		4.54997	1.85139e-06	7.19226		protein_coding	VII	NCF1	ortholog_one2one	ncf1	ortholog_one2one
ENSGACG00000010176	ENSGACG00000010176		4.54435	0.0131851	0.02177
ENSGACG00000005482	ENSGACG00000005482		4.53881	0.0135245	0.0244912
ENSGACG00000010374	zgc:92161	zgc:112146	4.52619	4.76437e-06	0.563298	zgc:112146 [Source:ZFIN;Acc:ZDB-GENE-050417-237]	protein_coding	XI	HSD11B1; DHRS2; CBR3; DHRS4; DHRS4L2	ortholog_many2many	zgc:163083; zgc:123284; zgc:112146; zgc:92161	ortholog_one2many
ENSGACG00000008948	itgb3a	itgb3a	4.51193	0.00969034	0.0272125	integrin beta 3a [Source:ZFIN;Acc:ZDB-GENE-071207-1]	protein_coding	XI	ITGB3	ortholog_one2many	itgb3a	ortholog_one2one
ENSGACG00000016284	PRDX6		4.42508	7.80443e-06	0.658542		protein_coding	III	PRDX6	ortholog_one2one
ENSGACG00000013673	hsd3b7	hsd3b7	4.39362	1.60152e-05	0.693918	hydroxy-delta-5-steroid dehydrogenase, 3 beta- and steroid delta-isomerase [Source:ZFIN;Acc:ZDB-GENE-030131-5673]	protein_coding	XI	HSD3B7	ortholog_one2one	hsd3b7	ortholog_one2one
ENSGACG00000002060	ENSGACG00000002060	VAV3	4.38836	0.00355359	0.0408187	vav guanine nucleotide exchange factor 3 [Source:UniProtKB Gene Name;Acc:A0AAQ4RLE6]	protein_coding	XXI	VAV3	ortholog_one2many	vav3a; si:ch73-383g2.1	ortholog_one2many
ENSGACG00000001794	ENSGACG00000001794		4.38486	6.16082e-05	0.171439		protein_coding	JACDQR010002085.1	INPP4B	ortholog_one2many
ENSGACG00000016479	zgc:77938	zgc:77938	4.33732	4.55406e-05	0.334714	zgc:77938 [Source:ZFIN;Acc:ZDB-GENE-040426-1910]	protein_coding	IV	ADH5; ADH4; ADH6; ADH7; ADH1B; ADH1A; ADH1C	ortholog_many2many	adh5l; zgc:77938	ortholog_one2many
ENSGACG00000015326	sema4e	sema4e	4.33578	1.91816e-05	0.644936	semaphorin 4e [Source:ZFIN;Acc:ZDB-GENE-990715-7]	protein_coding	III			sema4e	ortholog_one2one
ENSGACG00000017081	ENSGACG00000017081		4.32944	0.00381826	0.04354
ENSGACG00000016919	ENSGACG00000016919		4.32891	0.00145342	0.0625887
ENSGACG00000005947	sla1	sla1a	4.32141	1.40761e-05	1.41777	Src like adaptor 1a [Source:ZFIN;Acc:ZDB-GENE-050904-3]	protein_coding	X	SLA	ortholog_one2one	sla1a	ortholog_one2one
ENSGACG00000016298	ENSGACG00000016298		4.31998	0.0026622	0.0517037		protein_coding	II
ENSGACG00000003658	hck	HCK	4.31513	0.0018054	0.0571462	HCK proto-onco, Src family tyrosine kinase [Source:UniProtKB Gene Name;Acc:A0AAQ4RFG2]	protein_coding	XII	HCK	ortholog_one2one	hck	ortholog_one2one
ENSGACG00000013103	ENSGACG00000013103		4.30227	0.010621	0.0299337
ENSGACG00000007282	cxcr4a	CXCR4	4.30161	2.52567e-05	4.19072	C-X-C motif chemokine receptor 4 [Source:UniProtKB Gene Name;Acc:G3NWC2]	protein_coding	XVI	CXCR4	ortholog_one2many
ENSGACG00000017200	taldo1	taldo1	4.2991	2.06263e-05	16.42	transaldolase 1 [Source:ZFIN;Acc:ZDB-GENE-030131-3277]	protein_coding	II	TALDO1	ortholog_one2one	taldo1	ortholog_one2one
ENSGACG00000017044	anxa5b	anxa5b	4.29309	1.99615e-05	1.36879	annexin A5b [Source:ZFIN;Acc:ZDB-GENE-030131-9076]	protein_coding	IX	ANXA5	ortholog_one2many	anxa5b	ortholog_one2one
ENSGACG00000001475	ENSGACG00000001475		4.29082	2.70725e-05	0.555135
ENSGACG00000010192	pgls	pgls	4.29059	0.0193787	0.02177	6-phosphogluconolactonase [Source:ZFIN;Acc:ZDB-GENE-040822-9]	protein_coding	XI	PGLS	ortholog_one2one	pgls	ortholog_one2one
ENSGACG00000019168	myh11a	MYH11	4.28637	0.0200279	0.0272125	myosin heavy chain 11 [Source:UniProtKB Gene Name;Acc:A0AAQ4RH62]	protein_coding	IX	MYH11	ortholog_one2many	myh11a	ortholog_one2one
ENSGACG00000016270	plpp1a	PLPP1	4.28313	2.08436e-05	0.827259	phospholipid phosphatase 1 [Source:UniProtKB Gene Name;Acc:G3PV36]	protein_coding	XIV	PLPP1	ortholog_one2many	plpp1a	ortholog_one2one
ENSGACG00000011511	SYNE1		4.2772	5.47158e-05	0.345599	spectrin repeat containing, nuclear envelope 1b [Source:ZFIN;Acc:ZDB-GENE-071218-4]	protein_coding	XV	SYNE1	ortholog_one2many
ENSGACG00000007220	ENSGACG00000007220		4.26751	0.00366069	0.0408187
ENSGACG00000005253	ENSGACG00000005253		4.26751	0.000594132	0.076195
ENSGACG00000001439	ENSGACG00000001439		4.2616	3.99269e-05	0.470776
ENSGACG00000002668	entpd1		4.2584	5.01811e-05	0.549692		protein_coding	V	ENTPD1	ortholog_one2one	entpd1	ortholog_one2one
ENSGACG00000007518	gstr	gstr	4.25745	3.15449e-05	1.71983	glutathione S-transferase rho [Source:ZFIN;Acc:ZDB-GENE-090507-1]	protein_coding	X	GSTT2B; GSTT2; GSTT4; GSTO2	ortholog_many2many	gstr	ortholog_one2many
ENSGACG00000007205	kif1b	kif1b	4.24704	0.0210711	0.0244912	kinesin family member 1B [Source:ZFIN;Acc:ZDB-GENE-030820-1]	protein_coding	XII	KIF1B	ortholog_one2one	kif1b	ortholog_one2one
ENSGACG00000005446	nadka	NADK	4.24428	0.000355796	0.117014	NAD kinase [Source:UniProtKB Gene Name;Acc:A0AAQ4PDI9]	protein_coding	XII	NADK	ortholog_one2one	nadka	ortholog_one2many
ENSGACG00000005901	abcc3		4.2371	0.000138602	0.307501		protein_coding	V			abcc3	ortholog_one2one
ENSGACG00000002338	ENSGACG00000002338		4.23676	6.88007e-05	0.340156
ENSGACG00000012956	fosl2	fosl2	4.22071	0.0103466	0.032655	FOS like 2, AP-1 transcription factor subunit [Source:ZFIN;Acc:ZDB-GENE-070209-164]	protein_coding	XV	FOSL2	ortholog_one2one	fosl2	ortholog_one2one
ENSGACG00000019640	si:zfos-2326c3.2		4.21688	0.00176809	0.0625887		protein_coding	IV			si:zfos-2326c3.2	ortholog_one2one
ENSGACG00000008238	FCHSD2		4.21688	0.03036	0.0190487		protein_coding	I	FCHSD2	ortholog_one2many		ortholog_one2one
ENSGACG00000013804	cyfip1		4.18353	8.10861e-05	0.470776		pseudogene	VIII
ENSGACG00000020331	ophn1	OPHN1	4.18324	0.00638546	0.0489825	oligophrenin 1 [Source:UniProtKB Gene Name;Acc:A0AAQ4R6W9]	protein_coding	VII	OPHN1	ortholog_one2one	ophn1	ortholog_one2one
ENSGACG00000017079	ENSGACG00000017079		4.17674	0.00372281	0.0571462
ENSGACG00000014833	ENSGACG00000014833		4.15998	0.000167584	0.323829		protein_coding	I
ENSGACG00000016240	pstpip2		4.14994	0.000244888	0.285731		protein_coding	XIV	PSTPIP2	ortholog_one2one	pstpip2	ortholog_one2one
ENSGACG00000019142	ENSGACG00000019142		4.14277	8.64415e-05	12.4552		protein_coding	VII
ENSGACG00000015855	rab27a	rab27a	4.12585	0.000426584	0.144226	RAB27A, member RAS oncogene family [Source:HGNC Symbol;Acc:HGNC:9766]	protein_coding	II	RAB27A	ortholog_one2one	rab27a	ortholog_one2one
ENSGACG00000013726	p2ry11		4.12312	0.00513701	0.0489825
ENSGACG00000014848	mctp2b		4.1155	0.00644633	0.0462612		protein_coding	II	MCTP2	ortholog_one2many	mctp2b	ortholog_one2one
ENSGACG00000015867	mob1bb	mob1bb	4.11139	0.0260047	0.0244912	MOB kinase activator 1Bb [Source:ZFIN;Acc:ZDB-GENE-050522-58]	protein_coding	XIV	MOB1B	ortholog_one2one	mob1bb	ortholog_one2one
ENSGACG00000013763	dyrk4	DYRK4	4.11139	0.00299442	0.0517037	dual specificity tyrosine phosphorylation regulated kinase 4 [Source:UniProtKB Gene Name;Acc:A0AAQ4PQ46]	protein_coding	XIX	DYRK4	ortholog_one2many	dyrk4	ortholog_one2many
maker-chrY-snap-gene-81.19	maker-chrY-snap-gene-81.19		4.10803	0.0318187	0.0272125
ENSGACG00000012267	arl8ba		4.10241	9.55646e-05	0.734737		protein_coding	XVII	ARL8B	ortholog_one2many	arl8ba	ortholog_one2one
ENSGACG00000006847	svild		4.09624	0.00602907	0.04354	supervillin d [Source:ZFIN;Acc:ZDB-GENE-081104-483]	protein_coding	V			svild	ortholog_one2one
ENSGACG00000006997	alas1		4.09539	9.67258e-05	2.06815		protein_coding	XVII	ALAS1	ortholog_one2many	alas1	ortholog_one2one
ENSGACG00000014616	grna	grna	4.09537	0.000285043	1.00958	granulin a [Source:ZFIN;Acc:ZDB-GENE-030131-8434]	protein_coding	XI			grna	ortholog_one2one
ENSGACG00000000319	camk1b	camk1b	4.09301	0.03036	0.0244912	calcium/calmodulin-dependent protein kinase Ib [Source:ZFIN;Acc:ZDB-GENE-141014-1]	protein_coding	XVII	CAMK1	ortholog_one2many	camk1b	ortholog_one2one
ENSGACG00000016333	ENSGACG00000016333		4.07486	0.0137143	0.0353762		protein_coding	XIV	AFF1	ortholog_one2one
ENSGACG00000001006	arhgap12b	arhgap12b	4.05917	0.00032163	0.214979	Rho GTPase activating protein 12 [Source:HGNC Symbol;Acc:HGNC:16348]	protein_coding	XXI	ARHGAP12	ortholog_one2many	arhgap12b	ortholog_one2one
ENSGACG00000001327	ptgis	ptgis	4.05788	0.000335235	0.255797	prostaglandin I2 (prostacyclin) synthase [Source:ZFIN;Acc:ZDB-GENE-070116-1]	protein_coding	XVII	PTGIS	ortholog_one2many	ptgis	ortholog_one2one
ENSGACG00000019615	ENSGACG00000019615		4.02896	0.001248	0.155111		protein_coding	IV				ortholog_one2many
ENSGACG00000005734	BAZ2B	BAZ2B	4.02424	0.000273822	0.378254	bromodomain adjacent to zinc finger domain 2B [Source:UniProtKB Gene Name;Acc:A0AAQ4PG67]	protein_coding	XVI	BAZ2B	ortholog_one2many
ENSGACG00000011827	cebpb		4.01445	0.00141599	0.100686
ENSGACG00000008951	dgat1b	dgat1b	4.011	0.00106259	0.155111	diacylglycerol O-acyltransferase 1b [Source:ZFIN;Acc:ZDB-GENE-040718-158]	protein_coding	XX			dgat1b	ortholog_one2one
ENSGACG00000018650	syk	syk	4.00622	0.000819622	0.157832	spleen tyrosine kinase [Source:ZFIN;Acc:ZDB-GENE-040702-3]	protein_coding	XIV	SYK	ortholog_one2one	syk	ortholog_one2one
ENSGACG00000001676	stk17b	stk17b	4.00291	0.00532116	0.0571462	serine/threonine kinase 17b (apoptosis-inducing) [Source:ZFIN;Acc:ZDB-GENE-040426-1499]	protein_coding	XVI	STK17B	ortholog_one2one	stk17b	ortholog_one2one
ENSGACG00000011879	cax2		3.9908	0.000597895	0.201372		protein_coding	XIX			cax2	ortholog_one2one
ENSGACG00000004806	hacd3	hacd3	3.9581	0.000649475	0.231306	3-hydroxyacyl-CoA dehydratase 3 [Source:ZFIN;Acc:ZDB-GENE-040426-1200]	protein_coding	XIX	HACD3	ortholog_one2many	hacd3	ortholog_one2one
ENSGACG00000003973	glulb		3.9576	0.00835699	0.0816375	glutamate-ammonia ligase (glutamine synthase) b [Source:ZFIN;Acc:ZDB-GENE-030131-8417]	protein_coding	VIII	GLUL	ortholog_one2many
ENSGACG00000006388	slc25a24		3.95217	0.000446778	0.372811		protein_coding	VIII			slc25a24	ortholog_one2one
ENSGACG00000003525	cry-dash	cry-dash	3.95148	0.0147566	0.0353762	cryptochrome DASH [Source:ZFIN;Acc:ZDB-GENE-040617-2]	protein_coding	XXI			cry-dash	ortholog_one2one
ENSGACG00000009763	ENSGACG00000009763		3.94933	0.00210157	0.117014
ENSGACG00000015423	ENSGACG00000015423		3.94195	0.000457222	2.77839
ENSGACG00000002003	rnf19b	rnf19b	3.91546	0.000626163	0.288452	ring finger protein 19B [Source:ZFIN;Acc:ZDB-GENE-060503-281]	protein_coding	X	RNF19B	ortholog_one2one	rnf19b	ortholog_one2one
ENSGACG00000001886	dachd	dachd	3.91363	0.00378564	0.0979649	dachshund d [Source:NCBI gene (formerly Entrezgene);Acc:791191]	protein_coding	XVI	DACH1; DACH2	ortholog_one2many	dachd; dacha; dachb	ortholog_one2many
ENSGACG00000010407	ENSGACG00000010407		3.91224	0.0070435	0.0571462		protein_coding	VI
ENSGACG00000001614	vamp5		3.90494	0.000582592	0.449006
ENSGACG00000020358	tagln2		3.89522	0.000336744	2.14434		protein_coding	VII	TAGLN	ortholog_one2many	tagln2	ortholog_one2one
ENSGACG00000011025	ENSGACG00000011025	ptpn22	3.88105	0.000571859	0.576905	protein tyrosine phosphatase non-receptor type 22 [Source:ZFIN;Acc:ZDB-GENE-060503-458]	protein_coding	XII			ptpn22	ortholog_one2one
ENSGACG00000008645	arhgap4a	arhgap4a	3.87608	0.0413276	0.0272125	Rho GTPase activating protein 4a [Source:ZFIN;Acc:ZDB-GENE-040426-1229]	protein_coding	XII	ARHGAP4	ortholog_one2many	arhgap4a	ortholog_one2one
ENSGACG00000016543	ZNF462	ZNF462	3.87158	0.0117317	0.0489825	zinc finger protein 462 [Source:UniProtKB Gene Name;Acc:A0AAQ4RT63]	protein_coding	XIV	ZNF462	ortholog_one2one	ZNF462	ortholog_one2one
ENSGACG00000010760	gyg1a		3.85247	0.0240563	0.0299337		protein_coding	XV	GYG1	ortholog_one2many	gyg1a	ortholog_one2one
ENSGACG00000019373	ENSGACG00000019373		3.85247	0.0137143	0.0462612		protein_coding	IV	SNX4	ortholog_one2many
ENSGACG00000011023	ENSGACG00000011023		3.84604	0.0156092	0.0408187
ENSGACG00000010111	ptpn6	ptpn6	3.84077	0.000955464	2.62328	protein tyrosine phosphatase non-receptor type 6 [Source:ZFIN;Acc:ZDB-GENE-030131-7513]	protein_coding	XX	PTPN6	ortholog_one2one	ptpn6	ortholog_one2one
ENSGACG00000015530	slc39a13	slc39a13	3.81747	0.0203062	0.0408187	solute carrier family 39 member 13 [Source:ZFIN;Acc:ZDB-GENE-030616-17]	protein_coding	II	SLC39A13	ortholog_one2one	slc39a13	ortholog_one2one
ENSGACG00000015362	jmjd1cb		3.81434	0.0359098	0.0299337		protein_coding	V	JMJD1C	ortholog_one2one	jmjd1cb	ortholog_one2one
ENSGACG00000005845	rgs2	rgs2	3.81016	0.0177795	0.0462612	regulator of G protein signaling 2 [Source:ZFIN;Acc:ZDB-GENE-040718-410]	protein_coding	VIII	RGS2	ortholog_one2one	rgs2	ortholog_one2one
ENSGACG00000004460	fam49bb	fam49bb	3.80925	0.00116539	2.59879	family with sequence similarity 49 member Bb [Source:ZFIN;Acc:ZDB-GENE-040426-2590]	protein_coding	XXI	CYRIB	ortholog_one2many	fam49bb	ortholog_one2one
ENSGACG00000015634	scinlb	scinlb	3.8061	0.0011704	11.3612	scinderin like b [Source:ZFIN;Acc:ZDB-GENE-040426-2068]	protein_coding	III			scinlb	ortholog_one2one
ENSGACG00000008971	ENSGACG00000008971	isg15	3.7926	0.0324144	0.157832	ISG15 ubiquitin like modifier [Source:ZFIN;Acc:ZDB-GENE-021211-1]	protein_coding	XIII	ISG15	ortholog_one2many	isg15	ortholog_one2many
ENSGACG00000009372	rarga		3.78729	0.0149476	0.04354	retinoic acid receptor gamma a [Source:ZFIN;Acc:ZDB-GENE-980526-531]	protein_coding	XII	RARG	ortholog_one2many	rargb; rarga	ortholog_many2many
ENSGACG00000014318	wdfy3	wdfy3	3.77941	0.0492703	0.0272125	WD repeat and FYVE domain containing 3 [Source:ZFIN;Acc:ZDB-GENE-070705-153]	protein_coding	XIII	WDFY3	ortholog_one2one	wdfy3	ortholog_one2one
ENSGACG00000008368	nt5c1bb		3.74395	0.00503793	0.0843587
ENSGACG00000018552	sh3bgrl	SH3BGRL	3.73578	0.00200446	2.65866	SH3 domain binding glutamate rich protein like [Source:UniProtKB Gene Name;Acc:G3Q3S1]	protein_coding	IV	SH3BGRL	ortholog_one2one	sh3bgrl	ortholog_one2one
ENSGACG00000009822	pfkfb4a	pfkfb4a	3.73247	0.0263774	0.0353762	6-phosphofructo-2-kinase/fructose-2,6-biphosphatase 4a [Source:ZFIN;Acc:ZDB-GENE-051120-51]	protein_coding	XVII	PFKFB4	ortholog_one2many	pfkfb4a	ortholog_one2many
ENSGACG00000016598	ak1	ak1	3.73073	0.00168179	0.506152	adenylate kinase 1 [Source:ZFIN;Acc:ZDB-GENE-040822-37]	protein_coding	XIV	AK1	ortholog_one2one	ak1	ortholog_one2one
ENSGACG00000015009	rap2b		3.72437	0.0221589	0.0380975
ENSGACG00000008105	asb2b	asb2b	3.71292	0.0118457	0.0843587	ankyrin repeat and SOCS box containing 2b [Source:ZFIN;Acc:ZDB-GENE-040426-20]	protein_coding	XV			asb2b	ortholog_one2one
ENSGACG00000009115	plek	plek	3.71171	0.0030611	0.185045	pleckstrin [Source:ZFIN;Acc:ZDB-GENE-040426-1506]	protein_coding	VI	PLEK	ortholog_one2one	plek	ortholog_one2one
ENSGACG00000010740	zgc:174888		3.70854	0.028632	0.0408187
ENSGACG00000013259	rab11al	rab11al	3.70832	0.00144735	0.655821	RAB11a, member RAS oncogene family, like [Source:ZFIN;Acc:ZDB-GENE-031118-188]	protein_coding	XX			rab11al	ortholog_one2one
ENSGACG00000008657	ENSGACG00000008657		3.69849	0.0454422	0.032655
ENSGACG00000013747	mfsd10		3.69635	0.0257511	0.0380975		protein_coding	XIII	MFSD10	ortholog_many2many	mfsd10	ortholog_one2one
ENSGACG00000018441	uap1l1	uap1l1	3.68943	0.00621492	0.106129	UDP-N-acetylglucosamine pyrophosphorylase 1, like 1 [Source:ZFIN;Acc:ZDB-GENE-040426-1056]	protein_coding	XIV	UAP1L1	ortholog_one2one	uap1l1	ortholog_one2one
ENSGACG00000009770	ENSGACG00000009770		3.68617	0.00283903	0.359205		protein_coding	X
ENSGACG00000017759	ENSGACG00000017759		3.67288	0.00204995	0.440842		protein_coding	XX	CAPNS2	ortholog_many2many
ENSGACG00000006694	plaua	plaua	3.66887	0.00695451	0.146947	plasminogen activator, urokinase a [Source:ZFIN;Acc:ZDB-GENE-090313-278]	protein_coding	VI			plaua	ortholog_one2one
ENSGACG00000015555	mctp1b		3.66727	0.00321164	0.228585		protein_coding	XIV	MCTP1	ortholog_one2many	mctp1b	ortholog_one2one
ENSGACG00000001778	klf6a	klf6a	3.65453	0.0257511	0.04354	Kruppel like factor 6a [Source:ZFIN;Acc:ZDB-GENE-021115-9]	protein_coding	XXI	KLF6	ortholog_one2many	klf6a	ortholog_one2one
ENSGACG00000009789	mapkapk3	mapkapk3	3.63544	0.00483843	0.176881	MAPK activated protein kinase 3 [Source:ZFIN;Acc:ZDB-GENE-061215-124]	protein_coding	XVII	MAPKAPK3	ortholog_one2many	mapkapk3	ortholog_one2one
ENSGACG00000019752	akt3b	akt3b	3.63524	0.0200702	0.0517037	v-akt murine thymoma viral oncogene homolog 3b [Source:ZFIN;Acc:ZDB-GENE-110309-3]	protein_coding	IX			akt3b	ortholog_one2one
ENSGACG00000019298	ENSGACG00000019298	myh9a	3.62922	0.00210157	1.40144	myosin, heavy chain 9a, non-muscle [Source:ZFIN;Acc:ZDB-GENE-030131-5870]	protein_coding	IX	MYH9	ortholog_one2many	myh9a	ortholog_one2one
ENSGACG00000003818	zgc:91849		3.62483	0.00261352	0.644936		protein_coding	XVI			igsf3l	ortholog_one2many
ENSGACG00000002905	BLNK	blnk	3.6245	0.00397507	0.312944	B cell linker [Source:ZFIN;Acc:ZDB-GENE-040702-4]	protein_coding	VI	BLNK	ortholog_one2many	blnk	ortholog_one2one
ENSGACG00000016915	ccdc88b	ccdc88b	3.61543	0.0100235	0.0925224	coiled-coil domain containing 88B [Source:ZFIN;Acc:ZDB-GENE-080303-31]	protein_coding	IV	CCDC88B	ortholog_many2many	ccdc88b	ortholog_one2one
ENSGACG00000003243	pdlim1	pdlim1	3.61543	0.0024345	0.824538	PDZ and LIM domain 1 (elfin) [Source:ZFIN;Acc:ZDB-GENE-030131-5227]	protein_coding	VI	PDLIM1	ortholog_one2one	pdlim1	ortholog_one2one
ENSGACG00000014366	zswim5	zswim5	3.61543	0.0125632	0.0625887	zinc finger, SWIM-type containing 5 [Source:ZFIN;Acc:ZDB-GENE-030925-30]	protein_coding	III	ZSWIM5	ortholog_one2one	zswim5	ortholog_one2one
ENSGACG00000006551	ENSGACG00000006551		3.61317	0.00561961	0.155111		protein_coding	VIII			gpsm2l	ortholog_one2one
ENSGACG00000016600	pkma	pkma	3.61097	0.00360956	0.236749	pyruvate kinase M1/2a [Source:ZFIN;Acc:ZDB-GENE-031201-4]	protein_coding	II	PKM	ortholog_one2many	pkma	ortholog_one2one
ENSGACG00000003820	klhl6		3.58148	0.00498372	0.225864		protein_coding	XVI			klhl6	ortholog_one2one
ENSGACG00000017247	ctsd		3.57844	0.00889313	0.111571		protein_coding	II	CTSD	ortholog_one2one	ctsd	ortholog_one2one
ENSGACG00000013098	flna		3.57844	0.0388147	0.0353762		protein_coding	XII
ENSGACG00000007641	myo1f	myo1f	3.56933	0.0487755	0.0353762	myosin IF [Source:ZFIN;Acc:ZDB-GENE-081104-506]	protein_coding	VIII	MYO1F	ortholog_one2one	myo1f	ortholog_one2one
ENSGACG00000004825	pla2g7		3.56595	0.00457478	0.266682		protein_coding	XVIII	PLA2G7	ortholog_one2one	pla2g7	ortholog_one2one
ENSGACG00000018866	ENSGACG00000018866	ripk3	3.565	0.0182582	0.0598675	receptor-interacting serine-threonine kinase 3 [Source:ZFIN;Acc:ZDB-GENE-071115-4]	protein_coding	VII	RIPK3	ortholog_one2many	ripk3	ortholog_one2one
ENSGACG00000016356	gm2a		3.5633	0.00352246	0.683033
ENSGACG00000009463	csad	csad	3.56179	0.0228611	0.0625887	cysteine sulfinic acid decarboxylase [Source:ZFIN;Acc:ZDB-GENE-041114-36]	protein_coding	XII	CSAD	ortholog_one2many	csad	ortholog_one2many
ENSGACG00000010367	ENSGACG00000010367		3.55309	0.0105638	0.0925224		protein_coding	XVIII	ACSM2A; ACSM2B; ACSM1; ACSM6	ortholog_many2many
ENSGACG00000019657	ENSGACG00000019657		3.54898	0.015877	0.0707525		protein_coding	IV			ptpn12	ortholog_one2one
ENSGACG00000008092	eepd1	EEPD1	3.54412	0.00835699	0.163275	endonuclease/exonuclease/phosphatase family domain containing 1 [Source:HGNC Symbol;Acc:HGNC:22223]	protein_coding	X	EEPD1	ortholog_one2one	eepd1	ortholog_one2one
ENSGACG00000007655	GSTM4	GSTM4	3.54186	0.00387083	0.952437	glutathione S-transferase mu 4 [Source:UniProtKB Gene Name;Acc:G3NXU1]	protein_coding	XII	GSTM4	ortholog_one2many
ENSGACG00000007945	irf3	irf3	3.50915	0.0107847	0.117014	interferon regulatory factor 3 [Source:ZFIN;Acc:ZDB-GENE-071120-7]	protein_coding	V	IRF3	ortholog_one2one	irf3	ortholog_one2one
ENSGACG00000003559	dnase1l4.1		3.50816	0.00737934	0.429957		protein_coding	XVII			dnase1l4.1	ortholog_one2one
ENSGACG00000016406	abi1b		3.50411	0.0318187	0.04354		protein_coding	III	ABI1	ortholog_one2many	abi1b	ortholog_one2one
ENSGACG00000013563	tnfaip8l2b		3.5014	0.0268312	0.054425
ENSGACG00000010752	cd63	cd63	3.49749	0.00697846	6.56365	CD63 molecule [Source:ZFIN;Acc:ZDB-GENE-030131-180]	protein_coding	XII	CD63	ortholog_one2one	cd63	ortholog_one2one
ENSGACG00000016176	abcb10	ABCB10	3.49564	0.0268312	0.054425	ATP binding cassette subfamily B member 10 [Source:UniProtKB Gene Name;Acc:A0AAQ4PH51]	protein_coding	II	ABCB10	ortholog_one2one	abcb10	ortholog_one2one
ENSGACG00000008879	glipr2l		3.49166	0.00457478	0.742901
ENSGACG00000000877	focad		3.48476	0.00836882	0.187766		protein_coding	VII	FOCAD	ortholog_one2one	focad	ortholog_one2one
ENSGACG00000009729	AMPD3	ampd3b	3.48342	0.00444612	1.3579	adenosine monophosphate deaminase 3b [Source:ZFIN;Acc:ZDB-GENE-030131-5929]	protein_coding	XIX	AMPD3	ortholog_one2many	ampd3b	ortholog_one2one
ENSGACG00000019109	acp5a	acp5a	3.47955	0.00831246	0.2177	acid phosphatase 5a, tartrate resistant [Source:ZFIN;Acc:ZDB-GENE-040426-2864]	protein_coding	IX	ACP5	ortholog_one2one	acp5a	ortholog_one2one
ENSGACG00000017189	ENSGACG00000017189		3.47623	0.0169979	0.0925224
ENSGACG00000009210	tes	tes	3.47582	0.0359098	0.04354	testis derived transcript (3 LIM domains) [Source:ZFIN;Acc:ZDB-GENE-040718-59]	protein_coding	XIX	TES	ortholog_one2one	tes	ortholog_one2one
ENSGACG00000000695	irf5	irf5	3.47521	0.0123061	0.15239	interferon regulatory factor 5 [Source:ZFIN;Acc:ZDB-GENE-040426-2587]	protein_coding	IV	IRF5	ortholog_one2one	irf5	ortholog_one2one
ENSGACG00000018150	gsna	gsna	3.46398	0.00787127	0.647657	gelsolin a [Source:ZFIN;Acc:ZDB-GENE-030131-9653]	protein_coding	XIV	GSN	ortholog_one2one	gsna	ortholog_one2one
ENSGACG00000016879	pdlim5b	pdlim5b	3.46252	0.0086796	0.234027	PDZ and LIM domain 5b [Source:ZFIN;Acc:ZDB-GENE-040426-908]	protein_coding	XIV	PDLIM5	ortholog_one2many	pdlim5b	ortholog_one2one
ENSGACG00000009706	csrp1a		3.45143	0.0068	0.400024
ENSGACG00000013486	tpst1		3.44942	0.00787127	0.331992		protein_coding	I	TPST1	ortholog_one2one	tpst1	ortholog_one2one
ENSGACG00000018202	si:dkey-237i9.1		3.43101	0.0309908	0.0625887		protein_coding	IX	SEC14L1	ortholog_one2one	SEC14L1	ortholog_one2one
ENSGACG00000013619	dhrs13b		3.41321	0.0242975	0.076195
ENSGACG00000006331	samsn1a	samsn1a	3.4099	0.0498637	0.0489825	SAM domain, SH3 domain and nuclear localisation signals 1a [Source:ZFIN;Acc:ZDB-GENE-030131-8639]	protein_coding	I	SAMSN1	ortholog_one2many	samsn1a	ortholog_one2one
ENSGACG00000002733	zgc:136439	zgc:136439	3.40244	0.0388147	0.0625887	zgc:136439 [Source:ZFIN;Acc:ZDB-GENE-060421-2858]	protein_coding	XVI			zgc:136439	ortholog_one2one
ENSGACG00000003953	pxk	pxk	3.40055	0.0242034	0.0789162	PX domain containing serine/threonine kinase [Source:ZFIN;Acc:ZDB-GENE-050208-393]	protein_coding	XVII	PXK	ortholog_one2one	pxk	ortholog_one2one
ENSGACG00000006806	si:dkey-10o6.2		3.37774	0.0129281	0.179602		protein_coding	XIX			si:dkey-10o6.2	ortholog_one2one
ENSGACG00000000791	ENSGACG00000000791		3.36888	0.0465423	0.0517037
ENSGACG00000014411	ENSGACG00000014411		3.35138	0.035976	0.114292
ENSGACG00000013290	TTC39C	TTC39C	3.34951	0.0190897	0.141505	tetratricopeptide repeat domain 39C [Source:UniProtKB Gene Name;Acc:A0AAQ4RTN5]	protein_coding	III	TTC39C	ortholog_one2many
ENSGACG00000006104	si:dkey-211e20.10	ATP11B	3.3334	0.0377387	0.0625887	ATPase phospholipid transporting 11B (putative) [Source:UniProtKB Gene Name;Acc:A0AAQ4RS83]	protein_coding	VIII	ATP11B	ortholog_one2one	atp11b	ortholog_one2one
ENSGACG00000003303	scamp3	scamp3	3.33275	0.0125037	0.340156	secretory carrier membrane protein 3 [Source:ZFIN;Acc:ZDB-GENE-041114-33]	protein_coding	X	SCAMP3	ortholog_one2one	scamp3	ortholog_one2one
ENSGACG00000006275	ENSGACG00000006275		3.32196	0.0204318	0.364647		protein_coding	XVI				ortholog_one2many
ENSGACG00000010217	slc27a1a	slc27a1a	3.32187	0.0124244	0.380975	solute carrier family 27 member 1a [Source:ZFIN;Acc:ZDB-GENE-050320-112]	protein_coding	XI	SLC27A1	ortholog_one2many	slc27a1a	ortholog_one2one
ENSGACG00000004795	ppcdc	ppcdc	3.32075	0.0169409	0.185045	phosphopantothenoylcysteine decarboxylase [Source:ZFIN;Acc:ZDB-GENE-040426-1749]	protein_coding	XIX	PPCDC	ortholog_one2one	ppcdc	ortholog_one2one
ENSGACG00000014576	ENSGACG00000014576		3.31816	0.0167464	52.4303		lncRNA	I
ENSGACG00000016662	RAB31	RAB31	3.30857	0.0298388	0.0734737	RAB31, member RAS onco family [Source:UniProtKB Gene Name;Acc:A0AAQ4Q3C6]	protein_coding	III	RAB31	ortholog_one2one		ortholog_one2one
ENSGACG00000007728	ARAP1		3.3077	0.0260994	0.103407		protein_coding	I	ARAP1	ortholog_one2one
ENSGACG00000000326	ENSGACG00000000326		3.3067	0.0176861	42.5168
ENSGACG00000012213	nudt7		3.28637	0.0489315	0.0571462		protein_coding	Y	NUDT7	ortholog_one2many	nudt7	ortholog_one2many
ENSGACG00000017332	mid1ip1l	mid1ip1l	3.28097	0.016231	0.269404	MID1 interacting protein 1, like [Source:ZFIN;Acc:ZDB-GENE-030131-1697]	protein_coding	IV			mid1ip1l	ortholog_one2one
ENSGACG00000005424	sh3kbp1		3.27002	0.0268693	0.10885		protein_coding	XXI	SH3KBP1	ortholog_one2one	sh3kbp1	ortholog_one2one
ENSGACG00000004133	pim1		3.2594	0.0325971	0.100686		protein_coding	XII	PIM1	ortholog_one2one	pim1	ortholog_one2one
ENSGACG00000008637	nbeal2	nbeal2	3.25855	0.015617	0.465333	neurobeachin-like 2 [Source:ZFIN;Acc:ZDB-GENE-100922-283]	protein_coding	XX	NBEAL2	ortholog_one2one	nbeal2	ortholog_one2one
ENSGACG00000019088	ENSGACG00000019088		3.24846	0.0150595	1.09394
ENSGACG00000011270	ldha	ldha	3.23548	0.0462738	0.0925224	lactate dehydrogenase A4 [Source:ZFIN;Acc:ZDB-GENE-991026-5]	protein_coding	XIX	LDHA	ortholog_one2many	ldha	ortholog_one2many
ENSGACG00000009200	ENSGACG00000009200		3.23414	0.0301207	0.155111		protein_coding	XVII	MX1	ortholog_one2many
ENSGACG00000007422	ENSGACG00000007422	prss1	3.23202	0.040377	0.707525	serine protease 1 [Source:ZFIN;Acc:ZDB-GENE-010131-7]	protein_coding	XX	PRSS1; PRSS3; PRSS2	ortholog_many2many	prss1	ortholog_one2many
ENSGACG00000006922	ENSGACG00000006922		3.22308	0.0175078	0.54425
ENSGACG00000012063	actn1	actn1	3.2188	0.0326241	0.138784	actinin, alpha 1 [Source:ZFIN;Acc:ZDB-GENE-081113-4]	protein_coding	XV	ACTN1	ortholog_one2one	actn1	ortholog_one2one
ENSGACG00000017447	nrarpa		3.21578	0.0282816	0.242191		protein_coding	XIV	NRARP	ortholog_one2one	nrarpa	ortholog_one2one
ENSGACG00000006714	IFI27L1		3.20515	0.0232125	0.410908
ENSGACG00000013580	ENSGACG00000013580		3.20217	0.0477251	0.0979649		protein_coding	XVIII	GLO1	ortholog_one2many	glo1	ortholog_one2many
ENSGACG00000009287	ENSGACG00000009287	GSTO1	3.19138	0.0297875	0.155111	glutathione S-transferase omega 1 [Source:HGNC Symbol;Acc:HGNC:13312]	protein_coding	VI	GSTO1	ortholog_one2one	gsto1; gsto2	ortholog_one2many
ENSGACG00000010201	dapk2b		3.17843	0.0210711	0.751065		protein_coding	XIX	DAPK2	ortholog_one2many	dapk2b	ortholog_one2one
ENSGACG00000020078	mpdu1b	mpdu1b	3.17303	0.0201389	0.775556	mannose-P-dolichol utilization defect 1b [Source:ZFIN;Acc:ZDB-GENE-040625-135]	protein_coding	VII	MPDU1	ortholog_one2many	mpdu1b	ortholog_one2one
ENSGACG00000019319	si:dkey-33c9.6	si:dkey-33c9.6	3.16797	0.0232125	0.39186	si:dkey-33c9.6 [Source:ZFIN;Acc:ZDB-GENE-130530-592]	protein_coding	VII			si:dkey-33c9.6	ortholog_one2one
ENSGACG00000002272	anxa11b	anxa11b	3.16477	0.0486954	0.0789162	annexin A11b [Source:NCBI gene (formerly Entrezgene);Acc:353365]	protein_coding	V	ANXA11	ortholog_one2many	anxa11b	ortholog_one2one
ENSGACG00000009737	WIPI1	WIPI1	3.1638	0.038178	0.122456	WD repeat domain, phosphoinositide interacting 1 [Source:HGNC Symbol;Acc:HGNC:25471]	protein_coding	V	WIPI1	ortholog_one2many
ENSGACG00000018035	rgs14a	rgs14a	3.16361	0.0386798	0.117014	regulator of G protein signaling 14a [Source:ZFIN;Acc:ZDB-GENE-030131-5579]	protein_coding	IV			rgs14a	ortholog_one2one
ENSGACG00000002695	ssuh2rs1	ssuh2rs1	3.14996	0.0251521	0.372811	ssu-2 homolog, related sequence 1 [Source:ZFIN;Acc:ZDB-GENE-060929-994]	protein_coding	XII			ssuh2rs1	ortholog_one2one
ENSGACG00000016070	ENSGACG00000016070		3.13747	0.0363875	17.5711
ENSGACG00000020467	tpst1l	tpst1l	3.13431	0.0238637	0.69664	tyrosylprotein sulfotransferase 1, like [Source:ZFIN;Acc:ZDB-GENE-040316-1]	protein_coding	VII			tpst1l	ortholog_one2one
ENSGACG00000011576	stx11a	stx11a	3.11818	0.0251521	0.76195	syntaxin 11a [Source:ZFIN;Acc:ZDB-GENE-040426-2564]	protein_coding	XV	STX11	ortholog_one2many	stx11a	ortholog_one2one
ENSGACG00000005836	ENSGACG00000005836		3.09436	0.0308343	0.402745
ENSGACG00000004470	nfe2l2a	nfe2l2a	3.03994	0.0357565	0.677591	nfe2 like bZIP transcription factor 2a [Source:ZFIN;Acc:ZDB-GENE-030723-2]	protein_coding	XVI	NFE2L2	ortholog_one2one	nfe2l2a	ortholog_one2one
ENSGACG00000014703	kifap3b		3.03094	0.0436645	0.250355		protein_coding	III	KIFAP3	ortholog_one2many	kifap3b	ortholog_one2one
ENSGACG00000019950	ENSGACG00000019950		3.02073	0.0462738	0.228585
ENSGACG00000017438	iqgap1	iqgap1	3.01154	0.0357565	1.62731	IQ motif containing GTPase activating protein 1 [Source:ZFIN;Acc:ZDB-GENE-050809-24]	protein_coding	II	IQGAP1	ortholog_one2one	iqgap1	ortholog_one2one
ENSGACG00000011294	tpm4a	TPM4	2.97679	0.0428062	0.691197	tropomyosin 4 [Source:UniProtKB Gene Name;Acc:A0AAQ4S7J1]	protein_coding	VIII	TPM4	ortholog_one2many	tpm4a	ortholog_one2one

### Sheet: C22_Macrophages
Macrophages | Status: Annotated | All significant markers (p<0.05, log2FC>0.5)
FeatureID	FeatureName	external_gene_name	Log2FC	P_Value	Average	description	gene_biotype	chromosome_name	human_symbol	human_orthology	zebrafish_symbol	zebrafish_orthology
ENSGACG00000010182	ENSGACG00000010182		9.6458	6.33821e-10	0.0447328		protein_coding	XIII	ARRDC5	ortholog_many2many	si:dkey-172m14.2; zgc:110353	ortholog_many2many
ENSGACG00000008035	mmp9	mmp9	9.54964	2.76528e-50	8.68562	matrix metallopeptidase 9 [Source:ZFIN;Acc:ZDB-GENE-040426-2132]	protein_coding	XII	MMP9	ortholog_one2one	mmp9	ortholog_one2one
ENSGACG00000018488	ENSGACG00000018488		9.43721	2.78763e-09	0.0521883		protein_coding	IX	SLC5A4	ortholog_many2many
ENSGACG00000014611	il1b		9.33768	4.03034e-07	0.0484605		protein_coding	XIII	IL1B; IL1RN; IL36A; IL1F10; IL36G; IL36B; IL37; IL36RN	ortholog_one2many	il1fma	ortholog_one2one
ENSGACG00000009751	fam20a	FAM20A	9.11529	0.00322113	0.00745547	FAM20A golgi associated secretory pathway pseudokinase [Source:UniProtKB Gene Name;Acc:A0AAQ4RZL5]	protein_coding	V	FAM20A	ortholog_one2one	fam20a	ortholog_one2many
ENSGACG00000014253	carmil3	carmil3	9.11529	0.00619307	0.00745547	capping protein regulator and myosin 1 linker 3 [Source:ZFIN;Acc:ZDB-GENE-070912-183]	protein_coding	III	CARMIL3	ortholog_one2many	carmil3	ortholog_one2one
ENSGACG00000008239	gpr34b	gpr34b	9.11529	0.0166975	0.00745547	G protein-coupled receptor 34b [Source:ZFIN;Acc:ZDB-GENE-040823-1]	protein_coding	XVI	GPR34	ortholog_one2many	gpr34b	ortholog_one2one
ENSGACG00000020145	ENSGACG00000020145		9.03095	2.51861e-41	10.0276		protein_coding	VII	MMP1	ortholog_one2many		ortholog_many2many
ENSGACG00000002163	ENSGACG00000002163		8.98976	7.46258e-13	0.0782824
ENSGACG00000002975	socs3b		8.85225	0.000586071	0.0149109
ENSGACG00000019800	ENSGACG00000019800		8.79336	7.61566e-06	0.0410051
ENSGACG00000013656	cnr2		8.79336	3.44703e-13	0.0857379
ENSGACG00000003718	slco2a1	slco2a1	8.75272	0.000229082	0.0223664	solute carrier organic anion transporter family, member 2A1 [Source:ZFIN;Acc:ZDB-GENE-060606-3]	protein_coding	VIII	SLCO2A1	ortholog_one2one	slco2a1	ortholog_one2one
ENSGACG00000002168	tmem163a	tmem163a	8.75272	0.000262462	0.0223664	transmembrane protein 163a [Source:ZFIN;Acc:ZDB-GENE-081104-429]	protein_coding	XVI	TMEM163	ortholog_one2many	tmem163a	ortholog_one2one
maker-chrXVI-exonerate_protein2genome-gene-194.9	maker-chrXVI-exonerate_protein2genome-gene-194.9		8.75272	0.000116702	0.0223664
ENSGACG00000011247	ENSGACG00000011247		8.75272	0.000206081	0.0223664
ENSGACG00000006156	ENSGACG00000006156		8.67717	2.40238e-22	0.227392		protein_coding	VIII
ENSGACG00000000705	gpr84		8.66783	2.2647e-10	0.0782824
ENSGACG00000010177	zgc:110626	si:ch211-130m23.2	8.6217	1.63154e-44	7.22435	zgc:110626 [Source:ZFIN;Acc:ZDB-GENE-050417-447]	protein_coding	XIII	ARRDC5	ortholog_many2many	si:ch211-130m23.2; zgc:110626	ortholog_one2many
ENSGACG00000000059	syn2a	syn2a	8.53032	0.00722767	0.0111832	synapsin IIa [Source:ZFIN;Acc:ZDB-GENE-040718-341]	protein_coding	XII	SYN2	ortholog_one2one	syn2a	ortholog_one2one
ENSGACG00000006666	C5AR1		8.53032	0.0107745	0.0111832
ENSGACG00000008326	ENSGACG00000008326		8.53032	0.0105477	0.0111832		protein_coding	XI	CRLF1	ortholog_one2one
ENSGACG00000006750	adam8a	adam8a	8.51122	2.82577e-22	0.275852	ADAM metallopeptidase domain 8a [Source:ZFIN;Acc:ZDB-GENE-030616-622]	protein_coding	VI	ADAM8	ortholog_one2many	adam8a	ortholog_one2one
ENSGACG00000013326	ENSGACG00000013326		8.42341	5.17847e-08	0.0447328
ENSGACG00000005411	ENSGACG00000005411		8.40026	2.88337e-25	0.391412		protein_coding	VIII	IFIT3; IFIT5; IFIT1; IFIT2; IFIT1B	ortholog_many2many	ifit15; ifit16; ifit14	ortholog_many2many
ENSGACG00000005461	ENSGACG00000005461		8.37832	7.04174e-05	0.0298219
ENSGACG00000017671	f8	f8	8.27819	7.73584e-36	1.81168	coagulation factor VIII, procoagulant component [Source:ZFIN;Acc:ZDB-GENE-090629-2]	protein_coding	IV	HEPHL1	ortholog_one2one	f8	ortholog_one2one
ENSGACG00000004123	zgc:109982	zgc:109982	8.26729	0.000722829	0.0149109		protein_coding	VIII	RDH8	ortholog_one2many	RDH8	ortholog_one2one
ENSGACG00000005415	ENSGACG00000005415		8.26729	4.64662e-06	0.0335496
ENSGACG00000007500	ENSGACG00000007500		8.24082	6.468e-26	0.465967		protein_coding	X	F11	ortholog_one2many
ENSGACG00000009020	lpcat1	lpcat1	8.23076	1.54549e-11	0.0931934	lysophosphatidylcholine acyltransferase 1 [Source:ZFIN;Acc:ZDB-GENE-060503-915]	protein_coding	X	LPCAT1	ortholog_one2many	lpcat1	ortholog_one2one
ENSGACG00000020085	ENSGACG00000020085		8.2283	1.46327e-21	0.268397		protein_coding	IV	DGKI	ortholog_one2one	DGKI	ortholog_one2one
ENSGACG00000004882	ENSGACG00000004882		8.21993	4.41493e-38	24.6105		protein_coding	XXI	IMPA1	ortholog_one2many
ENSGACG00000002306	cxcr1		8.2084	8.60252e-12	0.0857379
ENSGACG00000016135	KLF3	klf3	8.2084	2.676e-06	0.0260941	Kruppel like factor 3 (basic) [Source:ZFIN;Acc:ZDB-GENE-011116-1]	protein_coding	IX	KLF3	ortholog_one2one	klf3	ortholog_one2one
ENSGACG00000004381	TLR5		8.2084	3.6989e-05	0.0260941		protein_coding	XVIII	TLR5	ortholog_one2one
ENSGACG00000010831	ENSGACG00000010831		8.11529	0.0261962	0.00745547
ENSGACG00000006199	ENSGACG00000006199		8.11529	0.000640683	0.0186387		protein_coding	XII			si:dkey-11f4.7	ortholog_one2one
ENSGACG00000012600	ENSGACG00000012600		8.11529	0.0167266	0.00745547
ENSGACG00000019766	cracr2ab		8.11529	2.70467e-12	0.0969211
ENSGACG00000018725	GAPDH		8.08672	1.14815e-12	0.0894656		protein_coding	X	GAPDH	ortholog_one2many
ENSGACG00000004708	ENSGACG00000004708		8.07089	1.49114e-07	0.055916
ENSGACG00000008819	ENSGACG00000008819		8.06658	5.63584e-29	1.35317
ENSGACG00000014413	ttpa		8.06084	2.55409e-15	0.141654		protein_coding	III	TTPA	ortholog_one2one	ttpa	ortholog_one2one
ENSGACG00000016287	csgalnact1a		8.0449	1.30164e-05	0.0335496
ENSGACG00000013906	pllp		8.01575	2.63947e-07	0.0484605
ENSGACG00000019252	ENSGACG00000019252		8.00616	1.91509e-27	0.779096
ENSGACG00000013796	cdh13		7.98284	2.22054e-17	0.190114		protein_coding	Y	CDH13	ortholog_one2many	cdh13	ortholog_one2many
ENSGACG00000015528	ENSGACG00000015528		7.94306	4.58069e-27	0.775369
ENSGACG00000004867	dennd4a	dennd4a	7.93086	3.03687e-09	0.119287	DENN/MADD domain containing 4A [Source:ZFIN;Acc:ZDB-GENE-060503-285]	protein_coding	XIX			dennd4a	ortholog_one2one
ENSGACG00000018444	adam19b		7.91937	9.95944e-18	0.201298		protein_coding	IV	ADAM19	ortholog_one2one	adam19b	ortholog_one2one
maker-chrY-augustus-gene-1.10	maker-chrY-augustus-gene-1.10		7.8681	8.03955e-26	1.5321
ENSGACG00000014502	ENSGACG00000014502		7.85225	0.00888454	0.0149109
ENSGACG00000020222	spns3	spns3	7.8452	1.99511e-16	0.186387	SPNS lysolipid transporter 3, sphingosine-1-phosphate (putative) [Source:ZFIN;Acc:ZDB-GENE-060531-7]	protein_coding	VII	SPNS3	ortholog_one2one	spns3	ortholog_one2one
ENSGACG00000002584	rhoq		7.81983	1.70238e-05	0.0372773
ENSGACG00000005435	map3k15		7.79336	0.000711121	0.0186387		protein_coding	XXI	MAP3K15	ortholog_one2one	map3k15	ortholog_one2one
ENSGACG00000012171	ENSGACG00000012171	il6r	7.77046	7.36503e-31	4.46955	interleukin 6 receptor [Source:ZFIN;Acc:ZDB-GENE-080107-7]	protein_coding	XX	IL12RB1; IL11RA; GHR; CRLF2; IL2RG; OSMR; IL27RA; IL3RA; IL6R; IL23R; IL13RA1	ortholog_many2many	il6r	ortholog_one2one
ENSGACG00000011676	ENSGACG00000011676		7.75613	3.6118e-18	5.78544		protein_coding	XVII	LBP; BPI	ortholog_many2many
ENSGACG00000004175	ENSGACG00000004175		7.75272	2.32631e-09	0.0745547		protein_coding	V	ADAM8	ortholog_one2many	adam8b	ortholog_one2one
ENSGACG00000007468	ca6	ca6	7.75272	0.000264938	0.0223664	carbonic anhydrase VI [Source:ZFIN;Acc:ZDB-GENE-030131-7091]	protein_coding	XII	CA6	ortholog_one2many	ca6	ortholog_one2many
ENSGACG00000014415	npsn		7.75239	2.23004e-32	88.7052		protein_coding	II
ENSGACG00000015365	ENSGACG00000015365		7.74792	9.69408e-16	0.182659		protein_coding	II				ortholog_one2one
ENSGACG00000009042	ENSGACG00000009042		7.72297	0.000499453	0.0260941		protein_coding	VIII	MFSD10	ortholog_many2many		ortholog_one2one
ENSGACG00000012480	ENSGACG00000012480		7.66783	4.46647e-27	1.18542		protein_coding	XII
ENSGACG00000010483	slc2a3b	slc2a3b	7.66157	7.95379e-16	0.167748	solute carrier family 2 member 3b [Source:ZFIN;Acc:ZDB-GENE-121031-5]	protein_coding	XX	SLC2A7; SLC2A3; SLC2A14	ortholog_many2many	slc2a3b	ortholog_one2one
maker-chrY-augustus-gene-107.72	maker-chrY-augustus-gene-107.72		7.65586	2.38839e-07	0.0410051
ENSGACG00000008828	ENSGACG00000008828		7.5688	2.91691e-12	0.137926
ENSGACG00000001000	hvcn1		7.56434	4.30761e-27	1.91606		protein_coding	IV	HVCN1	ortholog_one2one	hvcn1	ortholog_one2one
ENSGACG00000013327	ENSGACG00000013327		7.55826	4.08955e-26	1.3569		protein_coding	XX	KLRC4; OLR1; CLEC2B; KLRC3; KLRC2; CLEC2A; CLEC1A; CLEC9A; KLRB1; KLRF1; CLEC5A; KLRF2; CLEC2L; CLEC12A; KLRC1; CD69; CLEC7A; KLRD1; CLEC1B; CLEC12B; CLEC2D; KLRG2	ortholog_many2many	si:ch211-193e13.5	ortholog_one2many
ENSGACG00000003059	ENSGACG00000003059		7.53032	0.0071786	0.0111832		protein_coding	XVII	ASTL	ortholog_one2many
ENSGACG00000001509	ENSGACG00000001509		7.53032	2.20172e-05	0.0372773
ENSGACG00000006748	fam184a	FAM184A	7.53032	9.36883e-06	0.0484605	family with sequence similarity 184 member A [Source:UniProtKB Gene Name;Acc:A0AAQ4Q100]	protein_coding	XVIII	FAM184A	ortholog_one2many	fam184ab	ortholog_one2one
ENSGACG00000017276	RNF208		7.53032	1.53647e-06	0.0484605
ENSGACG00000009954	ENSGACG00000009954		7.48789	9.9943e-21	0.495789		protein_coding	X	BNIPL	ortholog_many2many
ENSGACG00000008985	si:ch211-215e19.6		7.47103	3.37243e-23	1.0624		protein_coding	VI	FCAMR	ortholog_one2many
ENSGACG00000014527	fbp2	fbp1a	7.43138	2.23878e-28	22.523	fructose-1,6-bisphosphatase 1a [Source:NCBI gene (formerly Entrezgene);Acc:335231]	protein_coding	XIII			fbp1a	ortholog_one2many
ENSGACG00000000352	ENSGACG00000000352		7.41561	6.23361e-21	0.536794
ENSGACG00000013921	ptgs1	ptgs1	7.39706	1.89499e-12	0.111832	prostaglandin-endoperoxide synthase 1 [Source:ZFIN;Acc:ZDB-GENE-020530-1]	protein_coding	XIII	PTGS1	ortholog_one2many	ptgs1	ortholog_one2many
ENSGACG00000017166	mpx	mpx	7.39511	4.58069e-27	7.05287	myeloid-specific peroxidase [Source:ZFIN;Acc:ZDB-GENE-030131-9460]	protein_coding	XIV	EPX	ortholog_one2many	mpx	ortholog_one2one
ENSGACG00000000058	ENSGACG00000000058		7.38631	2.16808e-22	0.670992
ENSGACG00000000834	npsn		7.35297	2.03307e-26	25.1026		protein_coding	JACDQR010001464.1	ASTL	ortholog_one2many	c6ast1	ortholog_one2one
ENSGACG00000007741	gnai3	gnai3	7.33768	0.000559714	0.0223664	guanine nucleotide binding protein (G protein), alpha inhibiting activity polypeptide 3 [Source:ZFIN;Acc:ZDB-GENE-070713-6]	protein_coding	XII	GNAI1; GNAI3	ortholog_one2many	gnai3	ortholog_one2one
ENSGACG00000011520	ENSGACG00000011520		7.33383	4.96111e-23	1.04377
ENSGACG00000016946	m17		7.3146	2.07752e-09	0.111832
ENSGACG00000008367	inpp5jb	inpp5jb	7.30793	0.0019335	0.0186387	inositol polyphosphate-5-phosphatase Jb [Source:ZFIN;Acc:ZDB-GENE-081104-46]	protein_coding	XIII	INPP5J	ortholog_one2many	inpp5jb	ortholog_one2one
ENSGACG00000014669	CYP4F8		7.29019	2.88855e-19	0.469695		protein_coding	I	CYP4F8	ortholog_one2one
ENSGACG00000013576	si:dkeyp-71f10.5		7.28591	4.95475e-23	1.20779
ENSGACG00000004704	ripor2	ripor2	7.2824	3.16634e-14	0.175204	RHO family interacting cell polarization regulator 2 [Source:ZFIN;Acc:ZDB-GENE-060503-342]	protein_coding	X	RIPOR2	ortholog_one2one	ripor2	ortholog_one2one
ENSGACG00000020547	alox5ap		7.28235	3.72902e-26	11.0676
ENSGACG00000008124	myofl	myofl	7.27561	5.98939e-20	0.536794	myoferlin like [Source:ZFIN;Acc:ZDB-GENE-111116-2]	protein_coding	VI	MYOF	ortholog_one2many	myofl	ortholog_one2one
ENSGACG00000017360	ENSGACG00000017360		7.26729	5.16422e-05	0.0335496		protein_coding	XIV	PDCD1LG2	ortholog_one2one	si:ch211-241b2.5	ortholog_one2one
ENSGACG00000010275	si:dkey-40c11.2	si:dkey-40c11.2	7.25731	1.11526e-07	0.0857379	si:dkey-40c11.2 [Source:ZFIN;Acc:ZDB-GENE-060526-300]	protein_coding	XIII			si:dkey-40c11.2	ortholog_one2one
ENSGACG00000002716	prdm1b		7.24653	1.07099e-08	0.0820102		protein_coding	X				ortholog_one2one
ENSGACG00000011880	pygl	pygl	7.23732	2.59432e-25	12.13	phosphorylase, glycogen, liver [Source:ZFIN;Acc:ZDB-GENE-041205-1]	protein_coding	XV	PYGL	ortholog_one2one	pygl	ortholog_one2one
ENSGACG00000005566	ENSGACG00000005566		7.23143	3.34718e-24	15.0563		protein_coding	XII			si:dkey-90l23.2; si:dkeyp-46h3.8; si:ch211-145c1.1; si:dkeyp-46h3.6; si:ch211-226h8.14; si:ch211-12h2.8; si:ch211-226h8.4; si:dkey-90l23.1; zgc:171717; si:ch1073-75o15.4; zgc:171781; si:dkeyp-98a7.3; si:dkeyp-46h3.3; si:dkey-240e12.6; zgc:172218; si:ch211-226h8.11; si:dkey-179j5.5; si:ch211-66i15.5; zgc:113984; si:dkeyp-98a7.5; si:ch211-226h8.6; zgc:136410; si:dkeyp-46h3.2; si:ch211-154a22.8; si:ch211-12h2.6; loc110437821; si:ch211-226h8.8; zgc:153499; zgc:171776; si:dkeyp-98a7.8; si:dkeyp-98a7.7; si:dkeyp-98a7.4; si:dkeyp-98a7.9; si:ch211-250e5.16; si:ch1073-75o15.3	ortholog_many2many
ENSGACG00000007507	ENSGACG00000007507		7.22946	3.09196e-15	0.253486		protein_coding	X	F11	ortholog_one2many
ENSGACG00000008501	ramp2		7.2084	0.019773	0.0111832
ENSGACG00000010258	ptger1c	ptger1c	7.19329	2.14791e-12	0.137926	prostaglandin E receptor 1c (subtype EP1) [Source:ZFIN;Acc:ZDB-GENE-120917-4]	protein_coding	XI	PTGER1	ortholog_one2one	ptger1c	ortholog_one2one
ENSGACG00000012609	ENSGACG00000012609		7.18777	9.63646e-19	0.928206
ENSGACG00000018355	hbegfa	hbegfa	7.18171	4.64905e-19	0.555432	heparin-binding EGF-like growth factor a [Source:ZFIN;Acc:ZDB-GENE-080204-119]	protein_coding	IV	HBEGF	ortholog_one2one	hbegfa	ortholog_one2one
ENSGACG00000012331	zgc:152863		7.16775	0.00203378	0.0223664		protein_coding	I			zgc:152863	ortholog_one2one
ENSGACG00000016670	mmp2	mmp2	7.16775	0.00012912	0.0223664	matrix metallopeptidase 2 [Source:ZFIN;Acc:ZDB-GENE-030131-9123]	protein_coding	II	MMP2	ortholog_one2one	mmp2	ortholog_one2one
ENSGACG00000009801	capn12	capn12	7.16519	2.2709e-18	0.462239	calpain 12 [Source:ZFIN;Acc:ZDB-GENE-050419-245]	protein_coding	I	CAPNS2	ortholog_many2many	capn12	ortholog_one2one
ENSGACG00000019108	mapk12b		7.15836	3.63069e-08	0.0596437		protein_coding	IV	MAPK12	ortholog_one2many	mapk12b	ortholog_one2one
ENSGACG00000012927	ENSGACG00000012927		7.15109	4.27916e-24	110.285
ENSGACG00000019085	f13a1b	f13a1b	7.11809	4.77226e-22	1.43891	coagulation factor XIII, A1 polypeptide b [Source:ZFIN;Acc:ZDB-GENE-030131-9634]	protein_coding	VII	F13A1	ortholog_one2one	f13a1b	ortholog_one2one
ENSGACG00000007426	ENSGACG00000007426	CARD10	7.10544	2.61006e-15	0.268397	caspase recruitment domain family member 10 [Source:UniProtKB Gene Name;Acc:A0AAQ4R6M7]	protein_coding	XI	CARD10	ortholog_one2one		ortholog_one2one
ENSGACG00000015943	cyba		7.09657	3.31075e-24	15.3434		protein_coding	II	CYBA	ortholog_one2one	cyba	ortholog_one2one
ENSGACG00000015517	mybpc3	MYBPC3	7.08554	1.44824e-10	0.130471	myosin binding protein C3 [Source:UniProtKB Gene Name;Acc:A0AAQ4NSI9]	protein_coding	II	MYBPC3	ortholog_one2one	mybpc3	ortholog_one2one
ENSGACG00000012653	pld1b	PLD1	7.07089	0.000557567	0.0260941	phospholipase D1 [Source:UniProtKB Gene Name;Acc:A0AAQ4NNF0]	protein_coding	XXI	PLD1	ortholog_one2many	pld1b	ortholog_one2one
ENSGACG00000005521	pnpla2	pnpla2	7.07089	0.000818804	0.0260941	patatin-like phospholipase domain containing 2 [Source:ZFIN;Acc:ZDB-GENE-120913-3]	protein_coding	XIX	PNPLA2	ortholog_one2one	pnpla2	ortholog_one2one
ENSGACG00000007839	mmp25b	mmp25b	7.06813	4.96111e-23	2.9971	matrix metallopeptidase 25b [Source:ZFIN;Acc:ZDB-GENE-100308-4]	protein_coding	V	MMP12; MMP10; MMP3; MMP20; MMP27; MMP26	ortholog_many2many	mmp25b	ortholog_one2one
ENSGACG00000005562	ENSGACG00000005562		7.06671	3.90841e-19	0.812646		protein_coding	XII			si:dkey-90l23.2; si:dkeyp-46h3.8; si:ch211-145c1.1; si:dkeyp-46h3.6; si:ch211-226h8.14; si:ch211-12h2.8; si:ch211-226h8.4; si:dkey-90l23.1; zgc:171717; si:ch1073-75o15.4; zgc:171781; si:dkeyp-98a7.3; si:dkeyp-46h3.3; si:dkey-240e12.6; zgc:172218; si:ch211-226h8.11; si:dkey-179j5.5; si:ch211-66i15.5; zgc:113984; si:dkeyp-98a7.5; si:ch211-226h8.6; zgc:136410; si:dkeyp-46h3.2; si:ch211-154a22.8; si:ch211-12h2.6; loc110437821; si:ch211-226h8.8; zgc:153499; zgc:171776; si:dkeyp-98a7.8; si:dkeyp-98a7.7; si:dkeyp-98a7.4; si:dkeyp-98a7.9; si:ch211-250e5.16; si:ch1073-75o15.3	ortholog_many2many
ENSGACG00000002260	ENSGACG00000002260		7.0543	4.3093e-17	0.406323		protein_coding	V	GAS7	ortholog_one2many		ortholog_one2one
ENSGACG00000013301	tent5ab	tent5ab	7.0449	0.00380002	0.0149109	terminal nucleotidyltransferase 5Ab [Source:ZFIN;Acc:ZDB-GENE-071004-35]	protein_coding	XVIII	TENT5A	ortholog_one2many	tent5ab	ortholog_one2one
ENSGACG00000020619	aldocb	aldocb	7.00606	6.63217e-16	0.328041	aldolase C, fructose-bisphosphate, b [Source:ZFIN;Acc:ZDB-GENE-030821-1]	protein_coding	VII			aldocb	ortholog_one2one
ENSGACG00000019767	ENSGACG00000019767	cracr2ab	6.9717	3.95747e-17	0.47715	calcium release activated channel regulator 2Ab [Source:ZFIN;Acc:ZDB-GENE-041210-94]	protein_coding	IV	CRACR2A	ortholog_one2many	cracr2ab	ortholog_one2one
ENSGACG00000000405	ENSGACG00000000405		6.97011	1.19795e-18	0.726908
ENSGACG00000020003	ENSGACG00000020003		6.96473	2.76637e-08	0.0894656		protein_coding	VII
ENSGACG00000018443	ENSGACG00000018443		6.96082	2.69305e-19	0.812646
maker-chrY-augustus-gene-66.40	maker-chrY-augustus-gene-66.40		6.94536	2.94232e-05	0.0335496
ENSGACG00000007188	tpbgl	tpbg1a	6.94536	0.000387861	0.0260941	trophoblast glycoprotein 1a [Source:ZFIN;Acc:ZDB-GENE-120209-2]	protein_coding	XX			tpbg1a	ortholog_one2one
ENSGACG00000009908	ank3a	ANK3	6.92721	4.77031e-14	0.290763	ankyrin 3 [Source:UniProtKB Gene Name;Acc:A0AAQ4PHW3]	protein_coding	VI	ANK3	ortholog_one2one	ank3a	ortholog_one2one
ENSGACG00000017497	si:ch211-221f10.2	si:ch211-221f10.2	6.91365	2.63103e-09	0.108104	si:ch211-221f10.2 [Source:ZFIN;Acc:ZDB-GENE-140106-124]	protein_coding	IV			si:ch211-221f10.2	ortholog_one2one
ENSGACG00000015537	cybb	cybb	6.87641	2.39623e-21	11.4441	cytochrome b-245, beta polypeptide (chronic granulomatous disease) [Source:NCBI gene (formerly Entrezgene);Acc:393386]	protein_coding	I	CYBB	ortholog_many2many	cybb	ortholog_one2one
ENSGACG00000009511	prkcdb	prkcdb	6.87321	2.91691e-12	0.190114	protein kinase C, delta b [Source:NCBI gene (formerly Entrezgene);Acc:100150844]	protein_coding	XVII	PRKCD	ortholog_one2many	prkcdb	ortholog_one2one
ENSGACG00000019447	GLIPR1	GLIPR1	6.87136	1.33479e-07	0.0670992	GLI pathosis related 1 [Source:UniProtKB Gene Name;Acc:G3Q752]	protein_coding	IV	GLIPR1	ortholog_one2one
ENSGACG00000007489	st3gal7	st3gal7	6.86953	1.66172e-19	1.56192	ST3 beta-galactoside alpha-2,3-sialyltransferase 7 [Source:ZFIN;Acc:ZDB-GENE-060322-2]	protein_coding	VI	C20orf173	ortholog_many2many	st3gal7	ortholog_one2one
ENSGACG00000007762	alox5a	alox5a	6.86021	1.41869e-20	4.65594	arachidonate 5-lipoxygenase a [Source:ZFIN;Acc:ZDB-GENE-090311-47]	protein_coding	VI	ALOX5	ortholog_one2one	alox5b.3; alox5b.2; alox5a; alox5b.1	ortholog_one2many
maker-chrXVIII-exonerate_protein2genome-gene-92.18	maker-chrXVIII-exonerate_protein2genome-gene-92.18		6.83845	5.76483e-06	0.0447328
ENSGACG00000009562	slc6a15	slc6a15	6.82988	0.00065542	0.0260941	solute carrier family 6 member 15 [Source:ZFIN;Acc:ZDB-GENE-050420-93]	protein_coding	XIX	SLC6A15	ortholog_one2one	slc6a15	ortholog_one2one
ENSGACG00000005114	adam28		6.79336	1.1945e-05	0.0521883		protein_coding	XIII	ADAM28	ortholog_one2many	adam28	ortholog_one2many
ENSGACG00000014262	ENSGACG00000014262		6.79336	0.013122	0.0186387
ENSGACG00000018954	ENSGACG00000018954		6.78309	4.62814e-09	0.100649		protein_coding	VII
ENSGACG00000013795	csf3r	csf3r	6.78139	1.54184e-19	2.41184	colony stimulating factor 3 receptor [Source:ZFIN;Acc:ZDB-GENE-080104-4]	protein_coding	XX	CSF3R	ortholog_one2one	csf3r	ortholog_one2one
ENSGACG00000015459	sult5a1	sult5a1	6.76479	5.15164e-09	0.108104	sulfotransferase family 5A, member 1 [Source:ZFIN;Acc:ZDB-GENE-060929-978]	protein_coding	II	SULT1A2; SULT1A1; SULT1A3; SULT1A4	ortholog_many2many	sult5a1	ortholog_one2one
ENSGACG00000015525	spi1b	spi1b	6.764	1.82429e-19	3.58608	Spi-1 proto-oncogene b [Source:ZFIN;Acc:ZDB-GENE-980526-164]	protein_coding	II	SPI1	ortholog_one2many	spi1b	ortholog_one2one
ENSGACG00000008236	zgc:195245	zgc:195245	6.75272	0.000247691	0.0223664	zgc:195245 [Source:NCBI gene (formerly Entrezgene);Acc:565483]	protein_coding	XII			zgc:195245	ortholog_one2one
ENSGACG00000010627	zgc:114118		6.75272	0.00271943	0.0223664
ENSGACG00000003022	nck2a	nck2a	6.72297	2.18964e-05	0.0410051	NCK adaptor protein 2a [Source:ZFIN;Acc:ZDB-GENE-040426-686]	protein_coding	XVI	NCK2	ortholog_one2many	nck2a	ortholog_one2one
ENSGACG00000018138	ENSGACG00000018138		6.72297	0.00124003	0.055916
ENSGACG00000014490	ENSGACG00000014490		6.72297	0.000317147	0.0260941
ENSGACG00000007488	fpr1		6.70929	1.16027e-08	0.108104
ENSGACG00000013601	SLC9A1		6.7072	6.44487e-08	0.0931934		protein_coding	XX	SLC9A1	ortholog_one2many	SLC9A1	ortholog_one2one
ENSGACG00000007665	sfrp5	sfrp5	6.68233	0.0107056	0.0149109	secreted frizzled-related protein 5 [Source:ZFIN;Acc:ZDB-GENE-011108-2]	protein_coding	VI	SFRP5	ortholog_one2one	sfrp5	ortholog_one2one
ENSGACG00000017080	ENSGACG00000017080		6.68233	0.0168442	0.0149109
ENSGACG00000003056	g6pd	g6pd	6.67955	2.04571e-19	13.3117	glucose-6-phosphate dehydrogenase [Source:ZFIN;Acc:ZDB-GENE-070508-4]	protein_coding	XII	G6PD	ortholog_one2many	g6pd	ortholog_one2one
ENSGACG00000002199	slc16a3		6.65586	2.64627e-05	0.0410051		protein_coding	V	SLC16A3	ortholog_one2many
ENSGACG00000005749	WDSUB1	WDSUB1	6.65586	0.000865097	0.0410051	WD repeat, sterile alpha motif and U-box domain containing 1 [Source:HGNC Symbol;Acc:HGNC:26697]	protein_coding	XVI	WDSUB1	ortholog_one2many
ENSGACG00000006586	fli1a	fli1	6.63724	0.00322113	0.0223664	Fli-1 proto-oncogene, ETS transcription factor [Source:ZFIN;Acc:ZDB-GENE-980526-426]	protein_coding	I	FLI1	ortholog_one2one	fli1	ortholog_one2one
ENSGACG00000015617	ENSGACG00000015617	ahr2	6.63724	0.000710304	0.0223664	aryl hydrocarbon receptor 2 [Source:NCBI gene (formerly Entrezgene);Acc:30517]	protein_coding	I			ahr2	ortholog_one2many
ENSGACG00000019801	si:dkey-159a18.1		6.62037	2.73409e-15	0.581527		protein_coding	IV			si:dkey-159a18.1	ortholog_one2one
ENSGACG00000013768	wfdc1	wfdc1	6.60695	2.0152e-08	0.104377	WAP four-disulfide core domain 1 [Source:ZFIN;Acc:ZDB-GENE-070112-352]	protein_coding	XIX	WFDC1	ortholog_one2many	wfdc1	ortholog_one2many
ENSGACG00000003028	timp2a	TIMP2	6.60588	3.778e-11	0.178931	TIMP metallopeptidase inhibitor 2 [Source:HGNC Symbol;Acc:HGNC:11821]	protein_coding	V	TIMP2	ortholog_one2many	timp2a	ortholog_one2one
ENSGACG00000019136	plxnc1		6.6058	1.99071e-17	1.5321		protein_coding	IV	PLXNC1	ortholog_one2one	plxnc1	ortholog_one2one
ENSGACG00000010923	nceh1a	nceh1a	6.60432	0.000314461	0.0335496	neutral cholesterol ester hydrolase 1a [Source:ZFIN;Acc:ZDB-GENE-040711-2]	protein_coding	XV	NCEH1	ortholog_one2many	nceh1a	ortholog_one2many
ENSGACG00000005767	yrk	yrk	6.60284	5.99215e-11	0.186387	Yes-related kinase [Source:ZFIN;Acc:ZDB-GENE-030131-9517]	protein_coding	X	FGR	ortholog_one2one	yrk	ortholog_one2one
maker-chrVII-exonerate_protein2genome-gene-117.26	maker-chrVII-exonerate_protein2genome-gene-117.26		6.59172	3.6465e-09	0.130471
ENSGACG00000016702	sall1a	sall1a	6.57923	1.20448e-10	0.16402	spalt-like transcription factor 1a [Source:ZFIN;Acc:ZDB-GENE-020228-2]	protein_coding	II	SALL1	ortholog_one2one	sall1a	ortholog_one2one
ENSGACG00000006759	NUCB2	NUCB2	6.57064	4.43415e-13	0.469695	nucleobindin 2 [Source:HGNC Symbol;Acc:HGNC:8044]	protein_coding	XIX	NUCB2	ortholog_one2many	nucb2b	ortholog_one2many
ENSGACG00000017359	ENSGACG00000017359		6.5578	3.84332e-11	0.193842
ENSGACG00000002425	si:dkey-94e7.1		6.53032	4.22811e-06	0.055916
ENSGACG00000017507	ENSGACG00000017507		6.53032	1.80276e-05	0.0447328		protein_coding	XIV
ENSGACG00000017780	snx18b	snx18b	6.53032	0.00918951	0.0149109	sorting nexin 18b [Source:ZFIN;Acc:ZDB-GENE-080213-6]	protein_coding	XIV	SNX18	ortholog_one2many	snx18b	ortholog_one2one
ENSGACG00000018913	si:dkey-46i9.1	si:dkey-46i9.1	6.53032	1.21089e-15	0.909567	si:dkey-46i9.1 [Source:ZFIN;Acc:ZDB-GENE-141216-493]	protein_coding	VII			si:dkey-46i9.1	ortholog_one2one
ENSGACG00000005961	wisp1a		6.53032	0.0425558	0.00745547		protein_coding	X	CCN4	ortholog_one2one	ccn4a	ortholog_one2one
ENSGACG00000019107	mapk11		6.53032	0.00180155	0.0223664		protein_coding	IV	MAPK11	ortholog_one2one	mapk11	ortholog_one2many
ENSGACG00000006970	si:ch211-251p5.5		6.53032	0.000111237	0.0298219
ENSGACG00000019082	LRMP		6.50459	6.63217e-16	0.928206		protein_coding	IV	IRAG2	ortholog_one2one	lrmp	ortholog_one2one
ENSGACG00000009674	ptafr		6.4993	1.4159e-07	0.0820102
ENSGACG00000000735	alox12	alox12	6.49664	1.65491e-13	0.469695	arachidonate 12-lipoxygenase [Source:ZFIN;Acc:ZDB-GENE-030131-1452]	protein_coding	VII	ALOX12	ortholog_one2one	alox12	ortholog_one2one
ENSGACG00000014381	lyn	lyn	6.4797	2.82406e-05	0.0484605	LYN proto-oncogene, Src family tyrosine kinase [Source:ZFIN;Acc:ZDB-GENE-040912-7]	protein_coding	III	LYN	ortholog_one2one	lyn	ortholog_one2one
ENSGACG00000000374	srgap2	srgap2	6.46321	7.68293e-07	0.0745547	SLIT-ROBO Rho GTPase activating protein 2 [Source:ZFIN;Acc:ZDB-GENE-060915-2]	protein_coding	XVII	SRGAP2C; SRGAP2B; SRGAP2	ortholog_one2many	srgap2	ortholog_one2one
ENSGACG00000010952	cyp3c3		6.45212	3.80831e-16	1.43518		protein_coding	VI	CYP3A4; CYP3A7; CYP3A43; CYP3A5	ortholog_many2many	cyp3c2; cyp3c1; cyp3c4; cyp3c3	ortholog_one2many
ENSGACG00000011270	ldha	ldha	6.43642	2.27536e-14	0.633715	lactate dehydrogenase A4 [Source:ZFIN;Acc:ZDB-GENE-991026-5]	protein_coding	XIX	LDHA	ortholog_one2many	ldha	ortholog_one2many
ENSGACG00000000408	ENSGACG00000000408		6.43079	0.00124003	0.0223664		protein_coding	JACDQR010001432.1
ENSGACG00000004068	gadd45ab	gadd45ab	6.42155	2.48134e-16	2.47149	growth arrest and DNA-damage-inducible, alpha, b [Source:ZFIN;Acc:ZDB-GENE-040704-60]	protein_coding	VIII	GADD45A	ortholog_one2many	gadd45ab	ortholog_one2one
ENSGACG00000000548	ENSGACG00000000548		6.41485	0.000387861	0.0410051		protein_coding	JACDQR010000567.1	CLEC4F	ortholog_one2many
ENSGACG00000008856	ssh1a		6.41485	0.00622609	0.0186387
ENSGACG00000007744	gpia	gpia	6.40509	9.7015e-17	19.0077	glucose-6-phosphate isomerase a [Source:ZFIN;Acc:ZDB-GENE-020513-2]	protein_coding	XIX	GPI	ortholog_one2many	gpia	ortholog_one2one
ENSGACG00000017305	ENSGACG00000017305	fyb1b	6.39581	3.28107e-16	4.57393	FYN binding protein 1 b [Source:ZFIN;Acc:ZDB-GENE-091204-85]	protein_coding	XIV	FYB1	ortholog_one2one	fyb1b	ortholog_one2one
ENSGACG00000020670	ENSGACG00000020670		6.39282	0.0403488	0.0149109
ENSGACG00000008380	rflnb		6.39282	0.0137276	0.0149109
ENSGACG00000000673	ENSGACG00000000673		6.38593	9.13821e-09	0.137926		protein_coding	IV			mical3b	ortholog_one2one
ENSGACG00000000547	ENSGACG00000000547		6.3604	0.0086137	0.0111832
maker-chrY-snap-gene-105.0	maker-chrY-snap-gene-105.0		6.3604	0.0458341	0.0111832
ENSGACG00000007767	ENSGACG00000007767		6.34536	2.60753e-12	0.391412
ENSGACG00000018054	serping1	serping1	6.33768	3.73777e-05	0.0484605	serpin peptidase inhibitor, clade G (C1 inhibitor), member 1 [Source:ZFIN;Acc:ZDB-GENE-030131-1262]	protein_coding	IX	SERPING1	ortholog_one2one	serping1	ortholog_one2one
ENSGACG00000020771	zbtb16a	zbtb16a	6.33768	0.00259424	0.0223664	zinc finger and BTB domain containing 16a [Source:ZFIN;Acc:ZDB-GENE-030131-1989]	protein_coding	VII	ZBTB16	ortholog_one2one	zbtb16a	ortholog_one2one
ENSGACG00000003245	ENSGACG00000003245		6.33768	4.24707e-06	0.0745547		protein_coding	XII
ENSGACG00000009214	cpa1	cpa5	6.33464	2.45143e-15	19.2165	carboxypeptidase A1 (pancreatic) [Source:ZFIN;Acc:ZDB-GENE-050522-438]	protein_coding	XIX	CPA1	ortholog_one2one	cpa1; cpa5	ortholog_one2many
ENSGACG00000020167	nccrp1		6.32544	1.90907e-13	0.570343
ENSGACG00000000389	ENSGACG00000000389		6.31882	9.98133e-07	0.0670992		protein_coding	JACDQR010001548.1
ENSGACG00000000675	lta4h		6.31816	1.09196e-15	9.26715		protein_coding	IV	LTA4H	ortholog_one2one	lta4h	ortholog_one2one
ENSGACG00000011036	timp2b	timp2b	6.29954	0.0114722	0.178931	TIMP metallopeptidase inhibitor 2b [Source:ZFIN;Acc:ZDB-GENE-040426-2655]	protein_coding	XI	TIMP2	ortholog_one2many	timp2b	ortholog_one2one
ENSGACG00000006731	zgc:152951		6.29586	1.14175e-10	0.186387		protein_coding	XVI			zgc:152951	ortholog_one2one
ENSGACG00000018312	ENSGACG00000018312		6.27657	2.56575e-07	0.0931934		protein_coding	IV
ENSGACG00000020084	zgc:172079		6.26729	1.47045e-05	0.0521883
ENSGACG00000018591	ENSGACG00000018591		6.26729	0.0165259	0.0149109
ENSGACG00000003351	ENSGACG00000003351		6.24082	8.49697e-06	0.0633715
ENSGACG00000019525	tm7sf3	TM7SF3	6.23393	2.76031e-10	0.208753	transmembrane 7 superfamily member 3 [Source:UniProtKB Gene Name;Acc:G3Q7E8]	protein_coding	IV	TM7SF3	ortholog_one2one	tm7sf3	ortholog_one2one
ENSGACG00000016413	pstpip1b	pstpip1b	6.22617	1.29723e-09	0.178931	proline-serine-threonine phosphatase interacting protein 1b [Source:ZFIN;Acc:ZDB-GENE-051127-25]	protein_coding	II	PSTPIP1	ortholog_one2many	pstpip1b	ortholog_one2one
ENSGACG00000005941	gcnt7	gcnt7	6.2084	9.79738e-05	0.0410051	glucosaminyl (N-acetyl) transferase family member 7 [Source:ZFIN;Acc:ZDB-GENE-120919-3]	protein_coding	XVII	GCNT7	ortholog_one2one	gcnt7	ortholog_one2one
ENSGACG00000014363	sec14l8		6.2084	0.00686041	0.0186387		protein_coding	XIII	SEC14L4; SEC14L6; SEC14L3	ortholog_many2many	sec14l8	ortholog_one2one
ENSGACG00000016033	ENSGACG00000016033		6.2084	0.00259424	0.0186387		protein_coding	IX	SMARCA4	ortholog_one2many	SMARCA4	ortholog_one2one
ENSGACG00000005796	hyal3	hyal3	6.2084	0.0460893	0.0111832	hyaluronidase 3 [Source:ZFIN;Acc:ZDB-GENE-081104-366]	protein_coding	XII	HYAL3	ortholog_one2one	hyal3	ortholog_one2one
ENSGACG00000011696	tex2	tex2	6.2084	0.0337983	0.0111832	testis expressed 2 [Source:ZFIN;Acc:ZDB-GENE-070615-7]	protein_coding	XI	TEX2	ortholog_one2many	tex2	ortholog_one2one
ENSGACG00000010760	gyg1a		6.18387	2.1928e-09	0.126743		protein_coding	XV	GYG1	ortholog_one2many	gyg1a	ortholog_one2one
ENSGACG00000019442	rab11fip4b	rab11fip4b	6.17669	6.32601e-07	0.0633715	RAB11 family interacting protein 4 (class II) b [Source:ZFIN;Acc:ZDB-GENE-080722-8]	protein_coding	IX	RAB11FIP4	ortholog_one2many	rab11fip4b	ortholog_one2one
ENSGACG00000004692	ENSGACG00000004692		6.17669	0.0013343	0.0298219
ENSGACG00000006331	samsn1a	samsn1a	6.17325	9.45725e-11	0.268397	SAM domain, SH3 domain and nuclear localisation signals 1a [Source:ZFIN;Acc:ZDB-GENE-030131-8639]	protein_coding	I	SAMSN1	ortholog_one2many	samsn1a	ortholog_one2one
ENSGACG00000019327	lygl2		6.17319	2.83767e-13	0.931934
ENSGACG00000013254	tpd52l1	tpd52l1	6.16109	0.000115455	0.0410051	tpd52 like 1 [Source:ZFIN;Acc:ZDB-GENE-050522-121]	protein_coding	XVIII	TPD52L1	ortholog_one2one	tpd52l1	ortholog_one2one
ENSGACG00000017615	smox		6.12896	8.09353e-11	0.391412		protein_coding	IX	SMOX	ortholog_one2one	smox	ortholog_one2one
ENSGACG00000017689	si:ch211-220e11.3		6.11529	0.00373789	0.0186387
ENSGACG00000011066	ppp1r3ca		6.11529	0.00045206	0.0298219
ENSGACG00000019300	ENSGACG00000019300		6.11529	0.000865097	0.0298219
ENSGACG00000020803	ENSGACG00000020803		6.10583	9.3983e-06	0.0670992		protein_coding	VII
ENSGACG00000005055	rdh12l		6.10472	5.29253e-13	0.946844		protein_coding	XXI			rdh12l	ortholog_one2one
ENSGACG00000012936	gys1	gys1	6.08975	0.00234869	0.0223664	glycogen synthase 1 (muscle) [Source:ZFIN;Acc:ZDB-GENE-040426-1243]	protein_coding	XI	GYS1	ortholog_one2one	gys1	ortholog_one2one
ENSGACG00000019899	srd5a2b		6.07381	8.98851e-11	0.331768	steroid-5-alpha-reductase, alpha polypeptide 2a [Source:ZFIN;Acc:ZDB-GENE-050417-199]	protein_coding	IX	SRD5A2	ortholog_one2one
ENSGACG00000004819	si:dkey-166d12.2	rap1gapb	6.07089	0.00623994	0.0260941	RAP1 GTPase activating protein b [Source:ZFIN;Acc:ZDB-GENE-131119-39]	protein_coding	XVII	RAP1GAP	ortholog_one2many	rap1gapb	ortholog_one2one
ENSGACG00000009748	swap70b	swap70b	6.04709	3.03231e-12	0.87229	switching B cell complex subunit SWAP70b [Source:ZFIN;Acc:ZDB-GENE-030131-3587]	protein_coding	XIX	SWAP70	ortholog_one2many	swap70b	ortholog_one2one
ENSGACG00000018777	ENSGACG00000018777		6.0449	1.34343e-05	0.0521883		protein_coding	IX			adgre5b.2; adgre5b.3	ortholog_one2many
ENSGACG00000017995	ENSGACG00000017995		6.02013	9.86427e-08	0.119287		protein_coding	IV
ENSGACG00000017079	ENSGACG00000017079		6.00676	1.24353e-08	0.175204
ENSGACG00000002094	nrros		5.97915	7.28675e-10	0.264669		protein_coding	XXI	NRROS	ortholog_one2one	nrros	ortholog_one2one
ENSGACG00000001966	ncf2	ncf2	5.94617	1.05723e-12	8.88692	neutrophil cytosolic factor 2 [Source:ZFIN;Acc:ZDB-GENE-070209-29]	protein_coding	XXI	NCF2	ortholog_one2one	ncf2	ortholog_one2one
ENSGACG00000004683	ENSGACG00000004683		5.94536	0.000653099	0.0335496		protein_coding	XV	TNFAIP2	ortholog_one2one	tnfaip2b	ortholog_one2one
ENSGACG00000006003	trak1a	TRAK1	5.94536	0.0125049	0.0149109	trafficking kinesin protein 1 [Source:UniProtKB Gene Name;Acc:A0AAQ4PG29]	protein_coding	XX	TRAK1	ortholog_one2one	trak1a	ortholog_one2one
ENSGACG00000001435	ENSGACG00000001435		5.94536	0.0143333	0.0186387
ENSGACG00000020896	rhogb		5.925	2.46879e-12	7.33991
ENSGACG00000007164	pgd	pgd	5.92137	1.33357e-12	24.9684	phosphogluconate dehydrogenase [Source:ZFIN;Acc:ZDB-GENE-040426-2807]	protein_coding	XII	PGD	ortholog_one2one	pgd	ortholog_one2one
ENSGACG00000016593	actb1		5.91728	1.44717e-12	32.2971		protein_coding	IX	ACTG1	ortholog_one2many	actb2; actb1	ortholog_many2many
ENSGACG00000006694	plaua	plaua	5.91505	1.20448e-10	0.581527	plasminogen activator, urokinase a [Source:ZFIN;Acc:ZDB-GENE-090313-278]	protein_coding	VI			plaua	ortholog_one2one
ENSGACG00000007671	ENSGACG00000007671		5.90974	3.21134e-07	0.145382
ENSGACG00000013825	pde4a	pde4a	5.90229	0.000387861	0.0372773	phosphodiesterase 4A, cAMP-specific [Source:ZFIN;Acc:ZDB-GENE-131125-7]	protein_coding	XI	PDE4A	ortholog_one2many	pde4a	ortholog_one2one
ENSGACG00000020331	ophn1	OPHN1	5.89686	2.08882e-07	0.141654	oligophrenin 1 [Source:UniProtKB Gene Name;Acc:A0AAQ4R6W9]	protein_coding	VII	OPHN1	ortholog_one2one	ophn1	ortholog_one2one
ENSGACG00000007373	pla2g4ab	PLA2G4A	5.86736	3.18988e-07	0.108104	phospholipase A2 group IVA [Source:UniProtKB Gene Name;Acc:A0AAQ4QH53]	protein_coding	VIII	PLA2G4A	ortholog_one2one	pla2g4ab	ortholog_one2one
ENSGACG00000003559	dnase1l4.1		5.84669	2.39401e-11	1.80422		protein_coding	XVII			dnase1l4.1	ortholog_one2one
ENSGACG00000000820	TBC1D8		5.82988	4.50232e-05	0.055916		protein_coding	XVI	TBC1D8	ortholog_one2one	TBC1D8	ortholog_one2one
ENSGACG00000008280	ENSGACG00000008280		5.82988	0.00137566	0.0260941
ENSGACG00000007178	tmem222a	tmem222a	5.80786	0.00180155	0.0335496	transmembrane protein 222a [Source:ZFIN;Acc:ZDB-GENE-050306-17]	protein_coding	XX	TMEM222	ortholog_one2many	tmem222a	ortholog_one2one
ENSGACG00000020431	adgrg4b		5.79336	0.00183681	0.0298219
ENSGACG00000018416	ENSGACG00000018416	vwa11	5.78172	8.94028e-11	1.83777	von Willebrand factor A domain containing 11 [Source:ZFIN;Acc:ZDB-GENE-141211-58]	protein_coding	IX			vwa11	ortholog_one2one
ENSGACG00000000546	ENSGACG00000000546		5.77781	8.64426e-11	5.53569		protein_coding	JACDQR010001548.1
ENSGACG00000012069	tenm4	tenm4	5.77544	0.0032284	0.0260941	teneurin transmembrane protein 4 [Source:ZFIN;Acc:ZDB-GENE-990714-20]	protein_coding	I	TENM4	ortholog_one2one	tenm4	ortholog_one2one
ENSGACG00000009968	crlf1a	crlf1a	5.76479	0.00124479	0.0335496	cytokine receptor-like factor 1a [Source:ZFIN;Acc:ZDB-GENE-040718-397]	protein_coding	XV			crlf1a	ortholog_one2one
ENSGACG00000003068	gpd1a		5.76479	0.0268293	0.0149109		protein_coding	XII	GPD1	ortholog_one2many	gpd1a	ortholog_one2one
ENSGACG00000011947	lpar6a		5.76479	0.0367771	0.0149109
ENSGACG00000005446	nadka	NADK	5.76165	3.03687e-09	0.298219	NAD kinase [Source:UniProtKB Gene Name;Acc:A0AAQ4PDI9]	protein_coding	XII	NADK	ortholog_one2one	nadka	ortholog_one2many
ENSGACG00000010192	pgls	pgls	5.74896	1.79856e-05	0.055916	6-phosphogluconolactonase [Source:ZFIN;Acc:ZDB-GENE-040822-9]	protein_coding	XI	PGLS	ortholog_one2one	pgls	ortholog_one2one
ENSGACG00000008317	skap2	skap2	5.73551	1.47304e-10	0.980394	src kinase associated phosphoprotein 2 [Source:ZFIN;Acc:ZDB-GENE-030616-438]	protein_coding	XX	SKAP2	ortholog_one2one	skap2	ortholog_one2one
ENSGACG00000008948	itgb3a	itgb3a	5.73514	4.31711e-05	0.0596437	integrin beta 3a [Source:ZFIN;Acc:ZDB-GENE-071207-1]	protein_coding	XI	ITGB3	ortholog_one2many	itgb3a	ortholog_one2one
ENSGACG00000014696	ENSGACG00000014696		5.72653	1.23797e-09	0.428689		protein_coding	II	SEMA7A	ortholog_one2one		ortholog_one2one
ENSGACG00000017081	ENSGACG00000017081		5.71588	1.75291e-06	0.104377
ENSGACG00000001024	slc12a7b	slc12a7b	5.7072	2.66145e-06	0.0931934	solute carrier family 12 member 7b [Source:ZFIN;Acc:ZDB-GENE-030829-61]	protein_coding	XXI	SLC12A7	ortholog_one2many	slc12a7b	ortholog_one2one
ENSGACG00000019337	ENSGACG00000019337		5.70025	0.00216932	0.0298219
ENSGACG00000008105	asb2b	asb2b	5.69455	2.69771e-08	0.290763	ankyrin repeat and SOCS box containing 2b [Source:ZFIN;Acc:ZDB-GENE-040426-20]	protein_coding	XV			asb2b	ortholog_one2one
ENSGACG00000020001	ENSGACG00000020001		5.69382	0.000100677	0.0484605		protein_coding	VII			il13ra1	ortholog_one2one
ENSGACG00000020101	alcama	alcama	5.69382	0.000358418	0.0484605	activated leukocyte cell adhesion molecule a [Source:ZFIN;Acc:ZDB-GENE-990415-30]	protein_coding	VII	ALCAM	ortholog_one2many	alcama	ortholog_one2one
ENSGACG00000010375	ENSGACG00000010375		5.68233	0.0307037	0.0149109		protein_coding	XIII	ARRDC5	ortholog_many2many
ENSGACG00000019332	si:ch211-239f4.1		5.68233	0.037254	0.0149109		protein_coding	IX	EVI5L	ortholog_one2one	evi5l	ortholog_one2one
ENSGACG00000013648	fgd4a		5.68233	0.0409963	0.0149109		protein_coding	Y	FGD4	ortholog_one2many	fgd4a	ortholog_one2many
ENSGACG00000012935	ENSGACG00000012935		5.6684	5.19278e-08	0.935661		protein_coding	VIII	GZMM	ortholog_one2one
ENSGACG00000006964	pgm1	pgm1	5.65996	3.26326e-10	0.950572	phosphoglucomutase 1 [Source:ZFIN;Acc:ZDB-GENE-040426-1245]	protein_coding	VIII			pgm1	ortholog_one2one
ENSGACG00000015625	si:dkey-44g17.6		5.64635	4.45049e-08	0.201298
ENSGACG00000007666	ENSGACG00000007666		5.63797	2.22823e-10	1.40908
ENSGACG00000014711	ENSGACG00000014711		5.63724	0.000115455	0.0484605		protein_coding	III	NIBAN1	ortholog_one2many	niban1b	ortholog_one2one
ENSGACG00000015747	nfat5b	nfat5b	5.63416	0.000137772	0.0633715	nuclear factor of activated T cells 5b [Source:ZFIN;Acc:ZDB-GENE-140106-7]	protein_coding	II	NFAT5	ortholog_one2many	nfat5b	ortholog_one2one
ENSGACG00000012559	ENSGACG00000012559	PHLDB3	5.6337	5.43035e-07	0.171476	pleckstrin homology like domain family B member 3 [Source:HGNC Symbol;Acc:HGNC:30499]	protein_coding	XX	PHLDB3	ortholog_one2one
ENSGACG00000011508	tle2a	tle2a	5.62343	0.00398844	0.0260941	TLE family member 2, transcriptional corepressor a [Source:NCBI gene (formerly Entrezgene);Acc:565013]	protein_coding	VIII	TLE2; TLE7	ortholog_many2many	tle2a	ortholog_one2one
ENSGACG00000016890	klf2b	klf2b	5.61618	3.35402e-09	0.883473	Kruppel like factor 2b [Source:ZFIN;Acc:ZDB-GENE-011109-2]	protein_coding	III	KLF18; KLF17	ortholog_many2many	klf2b	ortholog_one2one
ENSGACG00000011245	cass4	cass4	5.61279	0.00219387	0.0298219	Cas scaffold protein family member 4 [Source:ZFIN;Acc:ZDB-GENE-110131-9]	protein_coding	XVII	CASS4	ortholog_one2one	cass4	ortholog_one2one
ENSGACG00000010057	hlx1		5.60432	0.000939885	0.0335496
ENSGACG00000010278	ENSGACG00000010278		5.60432	0.0260849	0.0149109		protein_coding	XVIII	NCOA7	ortholog_one2many	ncoa7b	ortholog_one2one
ENSGACG00000013673	hsd3b7	hsd3b7	5.58853	9.55748e-10	1.45754	hydroxy-delta-5-steroid dehydrogenase, 3 beta- and steroid delta-isomerase [Source:ZFIN;Acc:ZDB-GENE-030131-5673]	protein_coding	XI	HSD3B7	ortholog_one2one	hsd3b7	ortholog_one2one
ENSGACG00000000890	si:ch73-41h24.1	hacd4	5.58477	4.22811e-06	0.0969211	3-hydroxyacyl-CoA dehydratase 4 [Source:ZFIN;Acc:ZDB-GENE-030131-3627]	protein_coding	VII	HACD4	ortholog_one2one	hacd4	ortholog_one2one
ENSGACG00000009561	ENSGACG00000009561		5.57923	2.01514e-06	0.108104		protein_coding	XIII	TACC1	ortholog_one2many
ENSGACG00000013765	prlrb	prlrb	5.57613	0.00193174	0.0260941	prolactin receptor b [Source:ZFIN;Acc:ZDB-GENE-070705-155]	protein_coding	XIII	PRLR	ortholog_one2many	prlrb	ortholog_one2one
ENSGACG00000016479	zgc:77938	zgc:77938	5.55673	3.88192e-09	0.715725	zgc:77938 [Source:ZFIN;Acc:ZDB-GENE-040426-1910]	protein_coding	IV	ADH5; ADH4; ADH6; ADH7; ADH1B; ADH1A; ADH1C	ortholog_many2many	adh5l; zgc:77938	ortholog_one2many
ENSGACG00000016648	lpcat2	lpcat2	5.55532	7.56805e-10	1.46127	lysophosphatidylcholine acyltransferase 2 [Source:ZFIN;Acc:ZDB-GENE-050522-229]	protein_coding	II	LPCAT2	ortholog_one2one	lpcat2	ortholog_one2one
ENSGACG00000009633	uox	uox	5.54482	2.12823e-05	0.0894656	urate oxidase [Source:ZFIN;Acc:ZDB-GENE-030826-24]	protein_coding	VIII			uox	ortholog_one2one
ENSGACG00000018213	ENSGACG00000018213	sh3rf2	5.53032	0.0477614	0.0149109	SH3 domain containing ring finger 2 [Source:ZFIN;Acc:ZDB-GENE-141212-301]	protein_coding	IV			sh3rf2	ortholog_one2one
ENSGACG00000002507	ENSGACG00000002507		5.53032	0.0124997	0.0186387		protein_coding	VI	HNRNPLL	ortholog_one2many		ortholog_one2many
ENSGACG00000003621	gyg1b	gyg1b	5.52378	1.52952e-07	0.201298	glycogenin 1b [Source:ZFIN;Acc:ZDB-GENE-040625-30]	protein_coding	XXI	GYG1	ortholog_one2many	gyg1b	ortholog_one2one
ENSGACG00000003591	mtdha	mtdha	5.52071	5.05659e-09	0.693359	metadherin a [Source:ZFIN;Acc:ZDB-GENE-030616-615]	protein_coding	X	MTDH; MAMSTR	ortholog_many2many	mtdha	ortholog_one2one
ENSGACG00000002054	ENSGACG00000002054		5.51827	7.19851e-09	0.551705		protein_coding	IX	CD22	ortholog_one2many	si:dkey-27j5.6; si:ch73-94k4.3; si:ch211-152f2.1; si:ch211-286b5.8; si:ch211-286b5.9; si:ch211-1f22.3; si:ch211-152f2.2; si:dkey-27j5.8; si:ch211-1f22.10; zmp:0000001289; si:ch211-1f22.4; si:ch211-1f22.5; si:ch211-1f22.9; si:ch211-1f22.7; si:ch211-1f22.6; si:ch211-1f22.11; zgc:171470; zgc:172106; si:dkey-27j5.11; si:ch211-1f22.14; si:ch211-1f22.12; si:ch73-94k4.5; si:dkey-4c23.5; si:ch211-152f2.3; si:ch211-1f22.8; si:dkey-27j5.7; si:ch211-1f22.16; si:ch73-94k4.1; si:ch211-152f2.4; si:ch211-1f22.13; si:dkey-27j5.10; si:ch211-286b5.6	ortholog_many2many
ENSGACG00000005101	trib1	trib1	5.51597	5.99948e-05	0.0894656	tribbles pseudokinase 1 [Source:ZFIN;Acc:ZDB-GENE-091207-4]	protein_coding	X	TRIB1	ortholog_one2one	trib1	ortholog_one2one
ENSGACG00000007641	myo1f	myo1f	5.49885	2.06072e-06	0.123015	myosin IF [Source:ZFIN;Acc:ZDB-GENE-081104-506]	protein_coding	VIII	MYO1F	ortholog_one2one	myo1f	ortholog_one2one
ENSGACG00000018717	add3a		5.4911	1.3067e-08	0.469695		protein_coding	IX	ADD3	ortholog_one2many	add3a	ortholog_one2one
ENSGACG00000020027	RASGRP2		5.4908	0.00212862	0.0298219		protein_coding	VII	RASGRP2	ortholog_one2one	RASGRP2	ortholog_one2one
ENSGACG00000007195	ENSGACG00000007195		5.4885	0.000160645	0.0596437
ENSGACG00000006453	rab3db	rab3db	5.45464	6.88093e-09	0.913295	RAB3D, member RAS oncogene family, b [Source:ZFIN;Acc:ZDB-GENE-040718-428]	protein_coding	XI	RAB3D	ortholog_one2many	rab3db	ortholog_one2one
ENSGACG00000013607	si:ch73-373m9.1		5.44286	0.00071352	0.0410051		protein_coding	XX	MAN1C1	ortholog_one2one	MAN1C1	ortholog_one2one
ENSGACG00000011511	SYNE1		5.42529	1.21637e-08	0.711997	spectrin repeat containing, nuclear envelope 1b [Source:ZFIN;Acc:ZDB-GENE-071218-4]	protein_coding	XV	SYNE1	ortholog_one2many
ENSGACG00000015326	sema4e	sema4e	5.42229	5.15164e-09	1.27861	semaphorin 4e [Source:ZFIN;Acc:ZDB-GENE-990715-7]	protein_coding	III			sema4e	ortholog_one2one
ENSGACG00000007692	ENSGACG00000007692		5.41485	0.00151111	0.0298219		protein_coding	VI	PGAM1; PGAM4	ortholog_many2many	pgam1b	ortholog_one2one
ENSGACG00000005901	abcc3		5.41293	4.1852e-08	0.644898		protein_coding	V			abcc3	ortholog_one2one
ENSGACG00000013747	mfsd10		5.41138	2.56094e-06	0.11556		protein_coding	XIII	MFSD10	ortholog_many2many	mfsd10	ortholog_one2one
ENSGACG00000017067	ENSGACG00000017067		5.40747	1.10842e-06	0.16402
ENSGACG00000018979	si:dkeyp-67a8.2		5.40104	0.00254234	0.0260941		protein_coding	VII	MYADM	ortholog_one2many	myadma	ortholog_one2many
ENSGACG00000015385	ENSGACG00000015385		5.39862	5.72175e-06	0.123015
ENSGACG00000003064	ENSGACG00000003064		5.39039	1.08242e-05	0.0969211
ENSGACG00000017587	mxd4	mxd4	5.38593	5.40066e-05	0.0670992	MAX dimerization protein 4 [Source:ZFIN;Acc:ZDB-GENE-050208-44]	protein_coding	IX	MXD4	ortholog_one2one	mxd4	ortholog_one2one
ENSGACG00000014614	aglb		5.38348	2.91451e-06	0.126743		protein_coding	III	AGL	ortholog_one2one	agla	ortholog_one2one
ENSGACG00000006980	prkd3	prkd3	5.37832	0.000126773	0.0633715	protein kinase D3 [Source:ZFIN;Acc:ZDB-GENE-130530-880]	protein_coding	XV	PRKD3	ortholog_one2many	prkd3	ortholog_one2one
ENSGACG00000020594	tpte	tpte	5.36575	4.05546e-07	0.219936	transmembrane phosphatase with tensin homology [Source:ZFIN;Acc:ZDB-GENE-030131-5503]	protein_coding	VII	TPTE2; TPTE	ortholog_one2many	tpte	ortholog_one2one
ENSGACG00000016748	dmxl2		5.3604	0.0017654	0.0335496		pseudogene	II
ENSGACG00000013007	skia		5.3427	0.00475475	0.0298219		protein_coding	XII	SKI	ortholog_one2one	skia	ortholog_one2one
ENSGACG00000009964	tktb	tktb	5.33302	1.18926e-08	28.383	transketolase b [Source:ZFIN;Acc:ZDB-GENE-030909-13]	protein_coding	XII	TKTL2	ortholog_one2one	tktb	ortholog_one2one
ENSGACG00000004419	calhm6	calhm6	5.32869	0.0460682	0.0149109	calcium homeostasis modulator family member 6 [Source:ZFIN;Acc:ZDB-GENE-061201-60]	protein_coding	XX			calhm6	ortholog_one2one
maker-chrY-snap-gene-53.12	maker-chrY-snap-gene-53.12		5.32869	0.00069905	0.0335496
ENSGACG00000017483	btk	BTK	5.32387	0.00134247	0.0447328	Bruton tyrosine kinase [Source:UniProtKB Gene Name;Acc:A0AAQ4R4E3]	protein_coding	IV	BTK	ortholog_one2one	btk	ortholog_one2one
ENSGACG00000011212	ENSGACG00000011212		5.31832	1.47812e-08	12.9129
ENSGACG00000019643	ENSGACG00000019643		5.31733	0.00264203	0.0372773
ENSGACG00000016240	pstpip2		5.31049	1.1727e-07	0.596437		protein_coding	XIV	PSTPIP2	ortholog_one2one	pstpip2	ortholog_one2one
ENSGACG00000001704	sh3bp5b	SH3BP5	5.30188	4.91313e-08	0.75673	SH3 domain binding protein 5 [Source:UniProtKB Gene Name;Acc:A0AAQ4PI43]	protein_coding	XX	SH3BP5	ortholog_one2many	sh3bp5b	ortholog_one2one
ENSGACG00000010303	ptk6b	ptk6b	5.27398	0.0034971	0.0298219	PTK6 protein tyrosine kinase 6b [Source:ZFIN;Acc:ZDB-GENE-060929-1150]	protein_coding	XII	PTK6	ortholog_one2one	ptk6b	ortholog_one2one
ENSGACG00000007141	si:dkey-288i20.2	fez2a	5.26729	0.0494718	0.0149109	fasciculation and elongation protein zeta 2a [Source:ZFIN;Acc:ZDB-GENE-110411-17]	protein_coding	XX			fez2a	ortholog_one2one
ENSGACG00000006997	alas1		5.26574	4.1852e-08	4.33908		protein_coding	XVII	ALAS1	ortholog_one2many	alas1	ortholog_one2one
ENSGACG00000014833	ENSGACG00000014833		5.26014	1.24636e-07	0.652353		protein_coding	I
ENSGACG00000000063	ENSGACG00000000063	IQSEC1	5.25022	0.00920798	0.0223664	IQ motif and Sec7 domain ArfGEF 1 [Source:UniProtKB Gene Name;Acc:A0AAQ4NSP9]	protein_coding	XII	IQSEC1	ortholog_one2many	IQSEC1	ortholog_one2one
ENSGACG00000020228	p2rx1	p2rx1	5.24492	1.83276e-06	0.294491	purinergic receptor P2X, ligand-gated ion channel, 1 [Source:ZFIN;Acc:ZDB-GENE-030319-1]	protein_coding	VII	P2RX1	ortholog_one2one	p2rx1	ortholog_one2one
ENSGACG00000002907	sult1st9	sult1st2	5.23487	2.49654e-07	0.529338	sulfotransferase family 1, cytosolic sulfotransferase 9 [Source:ZFIN;Acc:ZDB-GENE-081105-79]	protein_coding	XII	SULT1E1; SULT1A2; SULT1A1; SULT1A3; SULT1A4; SULT2A1	ortholog_many2many	sult1st9; sult1st4; sult1st1; sult1st3; sult1st2; sult1st7	ortholog_one2many
ENSGACG00000001614	vamp5		5.22915	6.01921e-08	1.04004
ENSGACG00000002065	ITPRID2		5.2084	0.00569646	0.0298219
ENSGACG00000002288	adprm		5.2084	0.0477614	0.0111832
ENSGACG00000005001	cybrd1	dcaf17	5.2084	0.00322113	0.0298219	ddb1 and cul4 associated factor 17 [Source:ZFIN;Acc:ZDB-GENE-071008-1]	protein_coding	XVI	DCAF17	ortholog_one2one	dcaf17	ortholog_one2one
ENSGACG00000015775	ARSB	ARSB	5.19075	1.53915e-06	0.238575	arylsulfatase B [Source:UniProtKB Gene Name;Acc:A0AAQ4R4R4]	protein_coding	XIV	ARSB	ortholog_one2one	ARSB	ortholog_one2one
ENSGACG00000013212	ENSGACG00000013212	rin3	5.18868	6.11188e-08	1.72967	Ras and Rab interactor 3 [Source:ZFIN;Acc:ZDB-GENE-030131-8871]	protein_coding	XV	RIN3	ortholog_one2one	rin3	ortholog_one2one
ENSGACG00000010176	ENSGACG00000010176		5.17983	0.00242772	0.0335496
ENSGACG00000003658	hck	HCK	5.17781	4.26283e-05	0.100649	HCK proto-onco, Src family tyrosine kinase [Source:UniProtKB Gene Name;Acc:A0AAQ4RFG2]	protein_coding	XII	HCK	ortholog_one2one	hck	ortholog_one2one
ENSGACG00000009892	tspan18b	tspan18b	5.16775	0.0105477	0.0223664	tetraspanin 18b [Source:ZFIN;Acc:ZDB-GENE-040718-137]	protein_coding	XIX	TSPAN18	ortholog_one2one	tspan18b	ortholog_one2one
ENSGACG00000007084	abhd2b	ABHD2	5.15181	0.0191144	0.0149109	abhydrolase domain containing 2, acylglycerol lipase [Source:HGNC Symbol;Acc:HGNC:18717]	protein_coding	XIX	ABHD2	ortholog_one2many
ENSGACG00000006584	tprg1l	tprg1l	5.15181	0.042136	0.0149109	tumor protein p63 regulated 1-like [Source:ZFIN;Acc:ZDB-GENE-070531-2]	protein_coding	XII	TPRG1L	ortholog_one2one	tprg1l	ortholog_one2one
ENSGACG00000019370	capgb	capgb	5.14537	1.35339e-07	4.00359	capping protein (actin filament), gelsolin-like b [Source:ZFIN;Acc:ZDB-GENE-030131-8541]	protein_coding	VII	CAPG	ortholog_one2one	capgb	ortholog_one2one
maker-chrY-augustus-gene-56.127	maker-chrY-augustus-gene-56.127		5.1433	0.00101949	0.0447328
ENSGACG00000019688	PPP3CA		5.11529	0.0337983	0.0186387		protein_coding	VII	PPP3CA	ortholog_one2one
ENSGACG00000013804	cyfip1		5.11295	2.77706e-07	0.857379		pseudogene	VIII
ENSGACG00000019640	si:zfos-2326c3.2		5.10082	3.34518e-05	0.111832		protein_coding	IV			si:zfos-2326c3.2	ortholog_one2one
ENSGACG00000005844	ENSGACG00000005844		5.09736	0.00109199	0.0521883		protein_coding	XI	PPP1R9B	ortholog_one2many	ppp1r9ba	ortholog_one2one
ENSGACG00000016298	ENSGACG00000016298		5.08186	0.000151317	0.0857379		protein_coding	II
ENSGACG00000017061	ENSGACG00000017061		5.07426	4.10314e-05	0.141654
ENSGACG00000001828	ap4m1		5.06861	3.84442e-07	1.06613		protein_coding	VII	AP4M1	ortholog_one2one	ap4m1	ortholog_one2one
ENSGACG00000013763	dyrk4	DYRK4	5.06604	3.60554e-05	0.0969211	dual specificity tyrosine phosphorylation regulated kinase 4 [Source:UniProtKB Gene Name;Acc:A0AAQ4PQ46]	protein_coding	XIX	DYRK4	ortholog_one2many	dyrk4	ortholog_one2many
ENSGACG00000003679	id4	id4	5.06206	2.77706e-07	2.20309	inhibitor of DNA binding 4 [Source:ZFIN;Acc:ZDB-GENE-051113-208]	protein_coding	XX	ID4	ortholog_one2one	id4	ortholog_one2one
ENSGACG00000001794	ENSGACG00000001794		5.06194	2.92685e-06	0.268397		protein_coding	JACDQR010002085.1	INPP4B	ortholog_one2many
ENSGACG00000007465	tnfrsf1b		5.06084	0.00162094	0.0447328	tumor necrosis factor receptor superfamily, member 1B [Source:ZFIN;Acc:ZDB-GENE-070410-133]	protein_coding	XVII	TNFRSF1B; TNFRSF25; TNFRSF11A; TNFRSF4; TNFRSF10C; TNFRSF10B; TNFRSF10D; LTBR; TNFRSF18; TNFRSF10A; CD27; TNFRSF14; TNFRSF8	ortholog_many2many	tnfrsf1b	ortholog_one2one
ENSGACG00000000882	gpx1b		5.05228	7.08476e-07	0.544249
ENSGACG00000005947	sla1	sla1a	5.04372	2.77706e-07	2.27765	Src like adaptor 1a [Source:ZFIN;Acc:ZDB-GENE-050904-3]	protein_coding	X	SLA	ortholog_one2one	sla1a	ortholog_one2one
ENSGACG00000016919	ENSGACG00000016919		5.04306	0.000101489	0.100649
ENSGACG00000001006	arhgap12b	arhgap12b	5.04256	1.09428e-06	0.406323	Rho GTPase activating protein 12 [Source:HGNC Symbol;Acc:HGNC:16348]	protein_coding	XXI	ARHGAP12	ortholog_one2many	arhgap12b	ortholog_one2one
ENSGACG00000002060	ENSGACG00000002060	VAV3	5.04204	0.00045206	0.0633715	vav guanine nucleotide exchange factor 3 [Source:UniProtKB Gene Name;Acc:A0AAQ4RLE6]	protein_coding	XXI	VAV3	ortholog_one2many	vav3a; si:ch73-383g2.1	ortholog_one2many
ENSGACG00000016273	ENSGACG00000016273		5.02782	0.00840523	0.0298219
ENSGACG00000016543	ZNF462	ZNF462	5.02198	7.04174e-05	0.104377	zinc finger protein 462 [Source:UniProtKB Gene Name;Acc:A0AAQ4RT63]	protein_coding	XIV	ZNF462	ortholog_one2one	ZNF462	ortholog_one2one
ENSGACG00000018237	si:busm1-57f23.1		5.01575	0.023352	0.0223664		protein_coding	XIV	CST8; CSTL1; CST5; CST9; CST2; CST4; CST1; CST9L; CST11	ortholog_many2many	si:busm1-57f23.1	ortholog_one2one
ENSGACG00000008485	zgc:153372		5.00239	2.10452e-05	0.156565		protein_coding	I			zgc:153372	ortholog_one2one
ENSGACG00000009372	rarga		4.99981	5.95524e-05	0.0969211	retinoic acid receptor gamma a [Source:ZFIN;Acc:ZDB-GENE-980526-531]	protein_coding	XII	RARG	ortholog_one2many	rargb; rarga	ortholog_many2many
ENSGACG00000019373	ENSGACG00000019373		4.97233	0.000115455	0.0969211		protein_coding	IV	SNX4	ortholog_one2many
ENSGACG00000003973	glulb		4.95096	0.000161765	0.156565	glutamate-ammonia ligase (glutamine synthase) b [Source:ZFIN;Acc:ZDB-GENE-030131-8417]	protein_coding	VIII	GLUL	ortholog_one2many
augustus_masked-chrY-processed-gene-136.31	augustus_masked-chrY-processed-gene-136.31		4.94536	0.0142472	0.0260941
ENSGACG00000016993	dgcr2	dgcr2	4.94536	0.00036229	0.070827	DiGeorge syndrome critical region gene 2 [Source:ZFIN;Acc:ZDB-GENE-040718-404]	protein_coding	XIV	DGCR2	ortholog_one2one	dgcr2	ortholog_one2one
ENSGACG00000001886	dachd	dachd	4.92698	3.51915e-05	0.190114	dachshund d [Source:NCBI gene (formerly Entrezgene);Acc:791191]	protein_coding	XVI	DACH1; DACH2	ortholog_one2many	dachd; dacha; dachb	ortholog_one2many
ENSGACG00000012636	TNIK	TNIK	4.92546	0.00609513	0.0410051	TRAF2 and NCK interacting kinase [Source:UniProtKB Gene Name;Acc:A0AAQ4NMP6]	protein_coding	XXI	TNIK	ortholog_one2many	tnika	ortholog_one2many
ENSGACG00000008378	arid3a	arid3a	4.91983	0.000117121	0.100649	AT-rich interactive domain 3A [Source:ZFIN;Acc:ZDB-GENE-140106-97]	protein_coding	VIII	ARID3A	ortholog_one2one	arid3a	ortholog_one2one
ENSGACG00000012956	fosl2	fosl2	4.91365	0.00128186	0.0521883	FOS like 2, AP-1 transcription factor subunit [Source:ZFIN;Acc:ZDB-GENE-070209-164]	protein_coding	XV	FOSL2	ortholog_one2one	fosl2	ortholog_one2one
ENSGACG00000017739	dusp4		4.90583	0.0353125	0.0186387		protein_coding	XIV	DUSP4	ortholog_one2one	dusp4	ortholog_one2one
ENSGACG00000010526	s1pr4	s1pr4	4.90583	0.00430123	0.0410051	sphingosine-1-phosphate receptor 4 [Source:ZFIN;Acc:ZDB-GENE-050506-8]	protein_coding	VIII	S1PR4	ortholog_one2one	s1pr4	ortholog_one2one
ENSGACG00000019752	akt3b	akt3b	4.90229	6.8645e-05	0.119287	v-akt murine thymoma viral oncogene homolog 3b [Source:ZFIN;Acc:ZDB-GENE-110309-3]	protein_coding	IX			akt3b	ortholog_one2one
ENSGACG00000012948	ENSGACG00000012948		4.89806	0.000387861	0.499516
ENSGACG00000007186	myo9ab		4.89806	0.0139062	0.0335496		protein_coding	XIX	MYO9A	ortholog_one2many	myo9ab	ortholog_one2one
ENSGACG00000017369	rc3h2	rc3h2	4.87497	0.00547413	0.0335496	ring finger and CCCH-type domains 2 [Source:ZFIN;Acc:ZDB-GENE-060503-694]	protein_coding	XIV	RC3H2	ortholog_one2one	rc3h2	ortholog_one2one
ENSGACG00000002668	entpd1		4.86974	4.22811e-06	0.827557		protein_coding	V	ENTPD1	ortholog_one2one	entpd1	ortholog_one2one
ENSGACG00000019615	ENSGACG00000019615		4.86217	3.11967e-05	0.268397		protein_coding	IV				ortholog_one2many
ENSGACG00000011827	cebpb		4.85319	3.28555e-05	0.175204
ENSGACG00000001475	ENSGACG00000001475		4.84066	3.75334e-06	0.805191
ENSGACG00000012031	ENSGACG00000012031		4.83347	0.000140435	0.111832
ENSGACG00000018650	syk	syk	4.83289	1.77365e-05	0.272125	spleen tyrosine kinase [Source:ZFIN;Acc:ZDB-GENE-040702-3]	protein_coding	XIV	SYK	ortholog_one2one	syk	ortholog_one2one
ENSGACG00000001291	arhgef1a		4.8225	0.00257216	0.0521883		protein_coding	X	ARHGEF2	ortholog_one2one	arhgef2a	ortholog_one2one
ENSGACG00000016598	ak1	ak1	4.81104	4.75098e-06	1.0214	adenylate kinase 1 [Source:ZFIN;Acc:ZDB-GENE-040822-37]	protein_coding	XIV	AK1	ortholog_one2one	ak1	ortholog_one2one
ENSGACG00000013710	ENSGACG00000013710		4.80596	0.000562657	0.0820102
ENSGACG00000003544	plekhm1	plekhm1	4.79336	0.0427547	0.0186387	pleckstrin homology domain containing, family M (with RUN domain) member 1 [Source:ZFIN;Acc:ZDB-GENE-030131-2752]	protein_coding	V	PLEKHM1	ortholog_one2one	plekhm1	ortholog_one2one
ENSGACG00000016305	ENSGACG00000016305		4.77544	0.0199869	0.0260941		protein_coding	XIV				ortholog_one2one
ENSGACG00000018150	gsna	gsna	4.76887	9.11312e-06	1.50973	gelsolin a [Source:ZFIN;Acc:ZDB-GENE-030131-9653]	protein_coding	XIV	GSN	ortholog_one2one	gsna	ortholog_one2one
ENSGACG00000005049	ENSGACG00000005049		4.76479	0.0113025	0.0335496
ENSGACG00000003079	GRK1		4.76479	0.00737371	0.0335496		protein_coding	XVI	GRK1	ortholog_one2many	grk1a	ortholog_one2many
ENSGACG00000009822	pfkfb4a	pfkfb4a	4.76479	0.000560755	0.070827	6-phosphofructo-2-kinase/fructose-2,6-biphosphatase 4a [Source:ZFIN;Acc:ZDB-GENE-051120-51]	protein_coding	XVII	PFKFB4	ortholog_one2many	pfkfb4a	ortholog_one2many
ENSGACG00000010407	ENSGACG00000010407		4.76025	0.000282539	0.100649		protein_coding	VI
ENSGACG00000016284	PRDX6		4.75992	7.7212e-06	0.83874		protein_coding	III	PRDX6	ortholog_one2one
ENSGACG00000017557	gsr		4.75614	5.96565e-06	1.14441		protein_coding	IV	GSR	ortholog_one2one	gsr	ortholog_one2one
ENSGACG00000001984	ENSGACG00000001984		4.75272	0.0273848	0.0223664
ENSGACG00000001330	ENSGACG00000001330		4.73124	0.000264938	0.0894656
ENSGACG00000019298	ENSGACG00000019298	myh9a	4.73101	5.38007e-06	2.87036	myosin, heavy chain 9a, non-muscle [Source:ZFIN;Acc:ZDB-GENE-030131-5870]	protein_coding	IX	MYH9	ortholog_one2many	myh9a	ortholog_one2one
ENSGACG00000002338	ENSGACG00000002338		4.73098	1.70371e-05	0.47715
ENSGACG00000007750	ENSGACG00000007750		4.71423	0.00017912	0.171476
ENSGACG00000000319	camk1b	camk1b	4.70435	0.00722767	0.0372773	calcium/calmodulin-dependent protein kinase Ib [Source:ZFIN;Acc:ZDB-GENE-141014-1]	protein_coding	XVII	CAMK1	ortholog_one2many	camk1b	ortholog_one2one
ENSGACG00000020066	tbc1d14	TBC1D14	4.69743	0.0227568	0.0260941	TBC1 domain family member 14 [Source:UniProtKB Gene Name;Acc:A0AAQ4R2Q2]	protein_coding	VII	TBC1D14	ortholog_one2one	tbc1d14	ortholog_one2one
ENSGACG00000016878	smad6a	smad6a	4.68598	0.00751828	0.0372773	SMAD family member 6a [Source:ZFIN;Acc:ZDB-GENE-011015-1]	protein_coding	II	SMAD6	ortholog_one2many	smad6a	ortholog_one2one
ENSGACG00000004133	pim1		4.68519	4.87471e-05	0.257214		protein_coding	XII	PIM1	ortholog_one2one	pim1	ortholog_one2one
ENSGACG00000009789	mapkapk3	mapkapk3	4.67601	3.51915e-05	0.350407	MAPK activated protein kinase 3 [Source:ZFIN;Acc:ZDB-GENE-061215-124]	protein_coding	XVII	MAPKAPK3	ortholog_one2many	mapkapk3	ortholog_one2one
ENSGACG00000019142	ENSGACG00000019142		4.67164	1.49488e-05	17.8447		protein_coding	VII
ENSGACG00000015011	ENSGACG00000015011		4.65996	0.00254524	0.055916		protein_coding	XI	PRRT2	ortholog_one2many
ENSGACG00000013383	kctd14		4.65586	0.042136	0.0186387
ENSGACG00000001327	ptgis	ptgis	4.64507	4.26283e-05	0.380229	prostaglandin I2 (prostacyclin) synthase [Source:ZFIN;Acc:ZDB-GENE-070116-1]	protein_coding	XVII	PTGIS	ortholog_one2many	ptgis	ortholog_one2one
ENSGACG00000004097	atp2b2		4.64136	0.000559714	0.0969211		protein_coding	XVII	ATP2B4	ortholog_one2one	atp2b4	ortholog_one2one
ENSGACG00000004460	fam49bb	fam49bb	4.63692	2.12823e-05	4.48446	family with sequence similarity 49 member Bb [Source:ZFIN;Acc:ZDB-GENE-040426-2590]	protein_coding	XXI	CYRIB	ortholog_one2many	fam49bb	ortholog_one2one
ENSGACG00000015423	ENSGACG00000015423		4.63185	2.29758e-05	4.39873
ENSGACG00000001439	ENSGACG00000001439		4.62986	2.82406e-05	0.611348
ENSGACG00000015362	jmjd1cb		4.62986	0.00318647	0.0521883		protein_coding	V	JMJD1C	ortholog_one2one	jmjd1cb	ortholog_one2one
ENSGACG00000008162	paqr7a		4.60222	0.00307108	0.0633715
ENSGACG00000020827	ncf1		4.60129	2.94232e-05	7.72387		protein_coding	VII	NCF1	ortholog_one2one	ncf1	ortholog_one2one
ENSGACG00000002142	vclb	VCL	4.59542	0.00166146	0.0596437	vinculin [Source:UniProtKB Gene Name;Acc:A0AAQ4QRT1]	protein_coding	V	VCL	ortholog_one2many	vclb	ortholog_one2one
ENSGACG00000010404	il22ra2	il22ra2	4.58279	0.006542	0.0745547	interleukin 22 receptor, alpha 2 [Source:ZFIN;Acc:ZDB-GENE-060512-349]	protein_coding	VI	IL22RA1; IL10RA; IFNAR2; IFNGR1	ortholog_many2many	il22ra2	ortholog_one2one
ENSGACG00000005734	BAZ2B	BAZ2B	4.58082	4.25266e-05	0.551705	bromodomain adjacent to zinc finger domain 2B [Source:UniProtKB Gene Name;Acc:A0AAQ4PG67]	protein_coding	XVI	BAZ2B	ortholog_one2many
ENSGACG00000011023	ENSGACG00000011023		4.57858	0.00160406	0.0670992
ENSGACG00000014848	mctp2b		4.57097	0.0026189	0.0633715		protein_coding	II	MCTP2	ortholog_one2many	mctp2b	ortholog_one2one
ENSGACG00000011025	ENSGACG00000011025	ptpn22	4.549	3.93293e-05	0.902112	protein tyrosine phosphatase non-receptor type 22 [Source:ZFIN;Acc:ZDB-GENE-060503-458]	protein_coding	XII			ptpn22	ortholog_one2one
ENSGACG00000002905	BLNK	blnk	4.54318	6.91183e-05	0.574071	B cell linker [Source:ZFIN;Acc:ZDB-GENE-040702-4]	protein_coding	VI	BLNK	ortholog_one2many	blnk	ortholog_one2one
ENSGACG00000003953	pxk	pxk	4.53425	0.000240589	0.167748	PX domain containing serine/threonine kinase [Source:ZFIN;Acc:ZDB-GENE-050208-393]	protein_coding	XVII	PXK	ortholog_one2one	pxk	ortholog_one2one
ENSGACG00000001676	stk17b	stk17b	4.53032	0.00142944	0.0820102	serine/threonine kinase 17b (apoptosis-inducing) [Source:ZFIN;Acc:ZDB-GENE-040426-1499]	protein_coding	XVI	STK17B	ortholog_one2one	stk17b	ortholog_one2one
ENSGACG00000019095	junba		4.52532	0.000420459	0.130471
ENSGACG00000012063	actn1	actn1	4.52224	0.000128739	0.328041	actinin, alpha 1 [Source:ZFIN;Acc:ZDB-GENE-081113-4]	protein_coding	XV	ACTN1	ortholog_one2one	actn1	ortholog_one2one
ENSGACG00000017200	taldo1	taldo1	4.52112	5.16422e-05	19.5035	transaldolase 1 [Source:ZFIN;Acc:ZDB-GENE-030131-3277]	protein_coding	II	TALDO1	ortholog_one2one	taldo1	ortholog_one2one
ENSGACG00000018318	dusp1	dusp1	4.50137	0.000615925	0.134198	dual specificity phosphatase 1 [Source:ZFIN;Acc:ZDB-GENE-040426-2018]	protein_coding	IV	DUSP1	ortholog_one2one	dusp1	ortholog_one2one
ENSGACG00000015855	rab27a	rab27a	4.4885	0.000290346	0.186387	RAB27A, member RAS oncogene family [Source:HGNC Symbol;Acc:HGNC:9766]	protein_coding	II	RAB27A	ortholog_one2one	rab27a	ortholog_one2one
ENSGACG00000003185	plekho1b	plekho1b	4.48801	0.0017654	0.0745547	pleckstrin homology domain containing, family O member 1b [Source:ZFIN;Acc:ZDB-GENE-100609-2]	protein_coding	XX	PLEKHO1	ortholog_one2many	plekho1b	ortholog_one2one
ENSGACG00000009556	si:ch211-204d2.4		4.48593	0.0225733	0.0260941		protein_coding	XIII	PLEKHA2	ortholog_one2one	plekha2	ortholog_one2one
ENSGACG00000010111	ptpn6	ptpn6	4.47855	8.10881e-05	4.02595	protein tyrosine phosphatase non-receptor type 6 [Source:ZFIN;Acc:ZDB-GENE-030131-7513]	protein_coding	XX	PTPN6	ortholog_one2one	ptpn6	ortholog_one2one
ENSGACG00000003613	stk35	stk35	4.47721	0.0147538	0.0335496	serine/threonine kinase 35 [Source:ZFIN;Acc:ZDB-GENE-061103-553]	protein_coding	XII	STK35	ortholog_one2many	stk35	ortholog_one2one
ENSGACG00000010206	vac14		4.47143	0.0173459	0.0298219
ENSGACG00000016199	adpgk2		4.46619	0.00906022	0.0372773
ENSGACG00000013103	ENSGACG00000013103		4.45993	0.0169558	0.0335496
ENSGACG00000016775	prkcba	PRKCB	4.4494	0.00619307	0.0447328	protein kinase C beta [Source:UniProtKB Gene Name;Acc:A0AAQ4PTL2]	protein_coding	IX	PRKCB	ortholog_one2many	prkcba	ortholog_one2one
ENSGACG00000013119	nudt9	nudt9	4.44286	0.0152326	0.0260941	nudix (nucleoside diphosphate linked moiety X)-type motif 9 [Source:ZFIN;Acc:ZDB-GENE-040426-2669]	protein_coding	XI	NUDT9	ortholog_one2one	nudt9	ortholog_one2one
ENSGACG00000013098	flna		4.43346	0.00266295	0.0633715		protein_coding	XII
ENSGACG00000002383	xkr8.3	xkr8.3	4.4199	0.0191265	0.0372773	XK related 8, tandem duplicate 3 [Source:ZFIN;Acc:ZDB-GENE-041010-107]	protein_coding	X	XKR8	ortholog_one2many	xkr8.3	ortholog_one2one
ENSGACG00000010200	tnfrsf1a	tnfrsf1a	4.41676	0.00102821	0.104377	tumor necrosis factor receptor superfamily, member 1a [Source:ZFIN;Acc:ZDB-GENE-040426-2252]	protein_coding	XX	TNFRSF1A	ortholog_one2many	tnfrsf1a	ortholog_one2one
ENSGACG00000018552	sh3bgrl	SH3BGRL	4.41628	0.000140435	4.1937	SH3 domain binding glutamate rich protein like [Source:UniProtKB Gene Name;Acc:G3Q3S1]	protein_coding	IV	SH3BGRL	ortholog_one2one	sh3bgrl	ortholog_one2one
ENSGACG00000005253	ENSGACG00000005253		4.41485	0.00150368	0.0857379
ENSGACG00000013726	p2ry11		4.39862	0.00508021	0.0596437
ENSGACG00000012267	arl8ba		4.39483	0.000114566	0.909567		protein_coding	XVII	ARL8B	ortholog_one2many	arl8ba	ortholog_one2one
ENSGACG00000012966	rasgrp4	rasgrp4	4.37832	0.0250916	0.0298219	RAS guanyl releasing protein 4 [Source:ZFIN;Acc:ZDB-GENE-050419-110]	protein_coding	I	RASGRP4	ortholog_one2one	rasgrp4	ortholog_one2one
ENSGACG00000008585	pxna		4.37652	0.0227568	0.0335496		protein_coding	XVII	PXN	ortholog_one2many
ENSGACG00000003818	zgc:91849		4.37222	0.000132923	1.0624		protein_coding	XVI			igsf3l	ortholog_one2many
ENSGACG00000010099	ENSGACG00000010099		4.36886	0.00341015	0.0670992		protein_coding	XX	CHD4	ortholog_one2many
ENSGACG00000014616	grna	grna	4.36717	0.000360911	1.23388	granulin a [Source:ZFIN;Acc:ZDB-GENE-030131-8434]	protein_coding	XI			grna	ortholog_one2one
ENSGACG00000003502	vsir	vsir	4.3604	0.0173607	0.0372773	V-set immunoregulatory receptor [Source:ZFIN;Acc:ZDB-GENE-060929-716]	protein_coding	VI			vsir	ortholog_one2one
ENSGACG00000010594	batf		4.3604	0.0270907	0.0298219
ENSGACG00000016879	pdlim5b	pdlim5b	4.35901	0.0002476	0.424962	PDZ and LIM domain 5b [Source:ZFIN;Acc:ZDB-GENE-040426-908]	protein_coding	XIV	PDLIM5	ortholog_one2many	pdlim5b	ortholog_one2one
ENSGACG00000006847	svild		4.34975	0.00661723	0.0521883	supervillin d [Source:ZFIN;Acc:ZDB-GENE-081104-483]	protein_coding	V			svild	ortholog_one2one
ENSGACG00000007797	vkorc1		4.3459	0.0181755	0.0372773
ENSGACG00000010749	slco3a1	slco3a1a	4.33595	0.0132092	0.0447328	solute carrier organic anion transporter family member 3A1a [Source:ZFIN;Acc:ZDB-GENE-030131-8662]	protein_coding	XIX	SLCO3A1	ortholog_one2many	slco3a1a	ortholog_one2one
ENSGACG00000019760	plcb3	plcb3	4.32521	0.00391696	0.0633715	phospholipase C, beta 3 (phosphatidylinositol-specific) [Source:ZFIN;Acc:ZDB-GENE-030616-594]	protein_coding	VII	PLCB3	ortholog_one2one	plcb3	ortholog_one2one
ENSGACG00000017759	ENSGACG00000017759		4.32087	0.000205251	0.682175		protein_coding	XX	CAPNS2	ortholog_many2many
ENSGACG00000014489	plekho2		4.31439	0.00251201	0.0857379
ENSGACG00000001778	klf6a	klf6a	4.2864	0.00496234	0.0670992	Kruppel like factor 6a [Source:ZFIN;Acc:ZDB-GENE-021115-9]	protein_coding	XXI	KLF6	ortholog_one2many	klf6a	ortholog_one2one
ENSGACG00000016510	smad7	smad7	4.2824	0.0150624	0.0410051	SMAD family member 7 [Source:ZFIN;Acc:ZDB-GENE-030128-3]	protein_coding	XIV	SMAD7	ortholog_one2one	smad7	ortholog_one2one
ENSGACG00000020358	tagln2		4.27817	0.000193533	2.80698		protein_coding	VII	TAGLN	ortholog_one2many	tagln2	ortholog_one2one
ENSGACG00000006388	slc25a24		4.26205	0.000420459	0.465967		protein_coding	VIII			slc25a24	ortholog_one2one
ENSGACG00000017169	cd151l		4.25731	0.0310087	0.0298219		protein_coding	II	CD151	ortholog_one2many	cd151l	ortholog_one2one
ENSGACG00000009115	plek	plek	4.25662	0.00064774	0.268397	pleckstrin [Source:ZFIN;Acc:ZDB-GENE-040426-1506]	protein_coding	VI	PLEK	ortholog_one2one	plek	ortholog_one2one
ENSGACG00000016915	ccdc88b	ccdc88b	4.24208	0.00160406	0.141654	coiled-coil domain containing 88B [Source:ZFIN;Acc:ZDB-GENE-080303-31]	protein_coding	IV	CCDC88B	ortholog_many2many	ccdc88b	ortholog_one2one
ENSGACG00000003444	arl6ip5b	ARL6IP5	4.2357	0.0107825	0.055916	ARF like GTPase 6 interacting protein 5 [Source:UniProtKB Gene Name;Acc:G3NGQ1]	protein_coding	XII	ARL6IP5	ortholog_one2many	arl6ip5b	ortholog_one2one
ENSGACG00000002003	rnf19b	rnf19b	4.23065	0.000557567	0.36159	ring finger protein 19B [Source:ZFIN;Acc:ZDB-GENE-060503-281]	protein_coding	X	RNF19B	ortholog_one2one	rnf19b	ortholog_one2one
ENSGACG00000016600	pkma	pkma	4.22034	0.000511207	0.357862	pyruvate kinase M1/2a [Source:ZFIN;Acc:ZDB-GENE-031201-4]	protein_coding	II	PKM	ortholog_one2many	pkma	ortholog_one2one
ENSGACG00000002272	anxa11b	anxa11b	4.21827	0.00123584	0.160293	annexin A11b [Source:NCBI gene (formerly Entrezgene);Acc:353365]	protein_coding	V	ANXA11	ortholog_one2many	anxa11b	ortholog_one2one
ENSGACG00000018035	rgs14a	rgs14a	4.20389	0.000939642	0.234847	regulator of G protein signaling 14a [Source:ZFIN;Acc:ZDB-GENE-030131-5579]	protein_coding	IV			rgs14a	ortholog_one2one
ENSGACG00000004269	PRADC1		4.19813	0.012606	0.0484605		protein_coding	XIII	PRADC1	ortholog_one2one
ENSGACG00000008351	zgc:162730		4.19472	0.00621339	0.0745547		protein_coding	I			zgc:162730	ortholog_one2one
ENSGACG00000012319	ENSGACG00000012319		4.19329	0.0020849	0.137926		protein_coding	XI				ortholog_one2many
ENSGACG00000001301	si:dkey-240h12.4		4.18637	0.0134918	0.0447328		protein_coding	X			si:dkey-240h12.4	ortholog_one2one
ENSGACG00000006368	spint1a	spint1a	4.18089	0.000491885	1.39044	serine peptidase inhibitor, Kunitz type 1 a [Source:ZFIN;Acc:ZDB-GENE-040426-2169]	protein_coding	XV	WFDC8; WFDC6; SPINT1; EPPIN; SPINT4; LRP11	ortholog_many2many	spint1a	ortholog_one2one
ENSGACG00000017189	ENSGACG00000017189		4.18052	0.00198862	0.149109
ENSGACG00000018465	noctb		4.17983	0.00120437	0.219936		protein_coding	IX	NOCT	ortholog_one2many	noctb	ortholog_one2one
ENSGACG00000014195	ENSGACG00000014195		4.17811	0.00100943	0.242303
ENSGACG00000016356	gm2a		4.17353	0.000492857	1.03258
ENSGACG00000008657	ENSGACG00000008657		4.15395	0.0210255	0.0447328
ENSGACG00000018866	ENSGACG00000018866	ripk3	4.15181	0.00395693	0.0894656	receptor-interacting serine-threonine kinase 3 [Source:ZFIN;Acc:ZDB-GENE-071115-4]	protein_coding	VII	RIPK3	ortholog_one2many	ripk3	ortholog_one2one
ENSGACG00000007728	ARAP1		4.15181	0.00161385	0.182659		protein_coding	I	ARAP1	ortholog_one2one
ENSGACG00000004806	hacd3	hacd3	4.13039	0.00134479	0.264669	3-hydroxyacyl-CoA dehydratase 3 [Source:ZFIN;Acc:ZDB-GENE-040426-1200]	protein_coding	XIX	HACD3	ortholog_one2many	hacd3	ortholog_one2one
ENSGACG00000018202	si:dkey-237i9.1		4.12823	0.00444628	0.100649		protein_coding	IX	SEC14L1	ortholog_one2one	SEC14L1	ortholog_one2one
ENSGACG00000004454	dennd2c	DENND2C	4.12823	0.0148941	0.0484605	DENN domain containing 2C [Source:UniProtKB Gene Name;Acc:A0AAQ4RM33]	protein_coding	XII	DENND2C	ortholog_one2one	dennd2c	ortholog_one2one
ENSGACG00000012588	ell	ell	4.12362	0.00238919	0.137926	elongation factor RNA polymerase II [Source:ZFIN;Acc:ZDB-GENE-030131-3946]	protein_coding	VIII	ELL	ortholog_one2many	ell	ortholog_one2one
ENSGACG00000007220	ENSGACG00000007220		4.11939	0.0245333	0.0372773
ENSGACG00000019657	ENSGACG00000019657		4.11684	0.00366231	0.104377		protein_coding	IV			ptpn12	ortholog_one2one
ENSGACG00000019319	si:dkey-33c9.6	si:dkey-33c9.6	4.10847	0.000753833	0.734364	si:dkey-33c9.6 [Source:ZFIN;Acc:ZDB-GENE-130530-592]	protein_coding	VII			si:dkey-33c9.6	ortholog_one2one
ENSGACG00000011353	mical1		4.10678	0.00259424	0.134198		protein_coding	XII	MICAL1	ortholog_one2one	mical1	ortholog_one2one
ENSGACG00000002733	zgc:136439	zgc:136439	4.09927	0.00619307	0.100649	zgc:136439 [Source:ZFIN;Acc:ZDB-GENE-060421-2858]	protein_coding	XVI			zgc:136439	ortholog_one2one
ENSGACG00000015634	scinlb	scinlb	4.09869	0.00115533	14.0424	scinderin like b [Source:ZFIN;Acc:ZDB-GENE-040426-2068]	protein_coding	III			scinlb	ortholog_one2one
ENSGACG00000007228	ENSGACG00000007228		4.09736	0.0367771	0.0335496		protein_coding	I
ENSGACG00000004590	ece1	ece1	4.09662	0.00329492	0.130471	endothelin converting enzyme 1 [Source:ZFIN;Acc:ZDB-GENE-061110-100]	protein_coding	XVII	ECE1	ortholog_one2one	ece1	ortholog_one2one
ENSGACG00000017662	ACSL1	acsl1a	4.0944	0.00219387	0.16402	acyl-CoA synthetase long chain family member 1a [Source:ZFIN;Acc:ZDB-GENE-050809-115]	protein_coding	IX	ACSL1	ortholog_one2many	acsl1a	ortholog_one2one
ENSGACG00000000326	ENSGACG00000000326		4.08302	0.00116219	71.5315
ENSGACG00000013290	TTC39C	TTC39C	4.07506	0.00201474	0.23112	tetratricopeptide repeat domain 39C [Source:UniProtKB Gene Name;Acc:A0AAQ4RTN5]	protein_coding	III	TTC39C	ortholog_one2many
ENSGACG00000020078	mpdu1b	mpdu1b	4.07055	0.000787253	1.41281	mannose-P-dolichol utilization defect 1b [Source:ZFIN;Acc:ZDB-GENE-040625-135]	protein_coding	VII	MPDU1	ortholog_one2many	mpdu1b	ortholog_one2one
ENSGACG00000008637	nbeal2	nbeal2	4.06177	0.000982435	0.797735	neurobeachin-like 2 [Source:ZFIN;Acc:ZDB-GENE-100922-283]	protein_coding	XX	NBEAL2	ortholog_one2one	nbeal2	ortholog_one2one
ENSGACG00000017044	anxa5b	anxa5b	4.04775	0.0011526	1.21151	annexin A5b [Source:ZFIN;Acc:ZDB-GENE-030131-9076]	protein_coding	IX	ANXA5	ortholog_one2many	anxa5b	ortholog_one2one
ENSGACG00000017332	mid1ip1l	mid1ip1l	4.04638	0.00128186	0.451056	MID1 interacting protein 1, like [Source:ZFIN;Acc:ZDB-GENE-030131-1697]	protein_coding	IV			mid1ip1l	ortholog_one2one
ENSGACG00000003455	arhgap27		4.04	0.00821056	0.0745547		protein_coding	V	ARHGAP27	ortholog_one2many	arhgap27	ortholog_one2one
ENSGACG00000011879	cax2		4.03737	0.0024972	0.212481		protein_coding	XIX			cax2	ortholog_one2one
ENSGACG00000015555	mctp1b		4.02729	0.00196149	0.294491		protein_coding	XIV	MCTP1	ortholog_one2many	mctp1b	ortholog_one2one
ENSGACG00000002330	pald1a	pald1a	4.02598	0.00661723	0.0820102	phosphatase domain containing paladin 1a [Source:ZFIN;Acc:ZDB-GENE-030804-26]	protein_coding	V	PALD1	ortholog_one2one	pald1a	ortholog_one2one
ENSGACG00000009210	tes	tes	4.02077	0.0107745	0.0633715	testis derived transcript (3 LIM domains) [Source:ZFIN;Acc:ZDB-GENE-040718-59]	protein_coding	XIX	TES	ortholog_one2one	tes	ortholog_one2one
ENSGACG00000013836	rp2	rp2	3.99635	0.0249583	0.0410051	RP2 activator of ARL3 GTPase [Source:ZFIN;Acc:ZDB-GENE-040426-2795]	protein_coding	VIII	RP2	ortholog_one2one	rp2	ortholog_one2one
ENSGACG00000016333	ENSGACG00000016333		3.99427	0.0490279	0.0335496		protein_coding	XIV	AFF1	ortholog_one2one
ENSGACG00000005744	ENSGACG00000005744		3.98976	0.0466627	0.0372773
ENSGACG00000016970	skila	skila	3.98976	0.0328382	0.0372773	SKI-like proto-oncogene a [Source:ZFIN;Acc:ZDB-GENE-070912-548]	protein_coding	III	SKIL	ortholog_one2one	skila	ortholog_one2one
ENSGACG00000000695	irf5	irf5	3.95785	0.00414699	0.212481	interferon regulatory factor 5 [Source:ZFIN;Acc:ZDB-GENE-040426-2587]	protein_coding	IV	IRF5	ortholog_one2one	irf5	ortholog_one2one
ENSGACG00000006856	tmem30aa	tmem30aa	3.95464	0.0289968	0.0447328	transmembrane protein 30Aa [Source:ZFIN;Acc:ZDB-GENE-040704-26]	protein_coding	XV	TMEM30A	ortholog_one2many	tmem30aa	ortholog_one2one
ENSGACG00000013259	rab11al	rab11al	3.94821	0.00180155	0.782824	RAB11a, member RAS oncogene family, like [Source:ZFIN;Acc:ZDB-GENE-031118-188]	protein_coding	XX			rab11al	ortholog_one2one
ENSGACG00000004795	ppcdc	ppcdc	3.94692	0.00283886	0.283308	phosphopantothenoylcysteine decarboxylase [Source:ZFIN;Acc:ZDB-GENE-040426-1749]	protein_coding	XIX	PPCDC	ortholog_one2one	ppcdc	ortholog_one2one
ENSGACG00000005014	mrtfab		3.94536	0.0158024	0.0670992		protein_coding	V	MRTFA	ortholog_one2many	mrtfab	ortholog_one2one
ENSGACG00000010752	cd63	cd63	3.93864	0.00270142	8.90928	CD63 molecule [Source:ZFIN;Acc:ZDB-GENE-030131-180]	protein_coding	XII	CD63	ortholog_one2one	cd63	ortholog_one2one
ENSGACG00000000917	RAP1GDS1		3.93538	0.029093	0.0410051		protein_coding	VII	RAP1GDS1	ortholog_one2one	RAP1GDS1	ortholog_one2one
ENSGACG00000004505	si:dkey-37o8.1	eef1a1l3	3.93447	0.0119039	0.0782824	eukaryotic translation elongation factor 1 alpha 1, like 3 [Source:ZFIN;Acc:ZDB-GENE-030131-5667]	protein_coding	XXI	GSPT2	ortholog_many2many	eef1a1l3	ortholog_one2one
ENSGACG00000002653	cap1		3.93245	0.00193065	0.75673	CAP, adenylate cyclase-associated protein 1 (yeast) [Source:ZFIN;Acc:ZDB-GENE-030131-6459]	protein_coding	X	CAP1	ortholog_one2one	cap1	ortholog_one2one
ENSGACG00000020467	tpst1l	tpst1l	3.92441	0.00185337	1.18542	tyrosylprotein sulfotransferase 1, like [Source:ZFIN;Acc:ZDB-GENE-040316-1]	protein_coding	VII			tpst1l	ortholog_one2one
ENSGACG00000015302	rasa3	rasa3	3.92367	0.0427692	0.0372773	RAS p21 protein activator 3 [Source:ZFIN;Acc:ZDB-GENE-090313-21]	protein_coding	II	RASA3	ortholog_one2one	rasa3	ortholog_one2one
ENSGACG00000004825	pla2g7		3.92355	0.00274071	0.342952		protein_coding	XVIII	PLA2G7	ortholog_one2one	pla2g7	ortholog_one2one
ENSGACG00000013619	dhrs13b		3.92151	0.00796826	0.108104
ENSGACG00000005424	sh3kbp1		3.90414	0.00488406	0.167748		protein_coding	XXI	SH3KBP1	ortholog_one2one	sh3kbp1	ortholog_one2one
ENSGACG00000001836	cpne3	CPNE3	3.90354	0.0020071	1.2637	copine 3 [Source:UniProtKB Gene Name;Acc:A0AAQ4QSY1]	protein_coding	XXI	CPNE3	ortholog_one2many	cpne3	ortholog_one2many
ENSGACG00000013563	tnfaip8l2b		3.88071	0.0156995	0.070827
ENSGACG00000016176	abcb10	ABCB10	3.87497	0.0156995	0.070827	ATP binding cassette subfamily B member 10 [Source:UniProtKB Gene Name;Acc:A0AAQ4PH51]	protein_coding	II	ABCB10	ortholog_one2one	abcb10	ortholog_one2one
ENSGACG00000006922	ENSGACG00000006922		3.86702	0.00267896	0.842468
ENSGACG00000007518	gstr	gstr	3.85981	0.00329492	1.37926	glutathione S-transferase rho [Source:ZFIN;Acc:ZDB-GENE-090507-1]	protein_coding	X	GSTT2B; GSTT2; GSTT4; GSTO2	ortholog_many2many	gstr	ortholog_one2many
ENSGACG00000019088	ENSGACG00000019088		3.85408	0.00271602	1.65139
ENSGACG00000009761	sipa1l3	sipa1l3	3.8485	0.0373312	0.0410051	signal-induced proliferation-associated 1 like 3 [Source:ZFIN;Acc:ZDB-GENE-050420-109]	protein_coding	I	SIPA1L3	ortholog_one2one	sipa1l3	ortholog_one2one
ENSGACG00000014157	cyb5r4		3.84001	0.0477614	0.0372773		protein_coding	XX	CYB5R4	ortholog_one2one	cyb5r4	ortholog_one2one
ENSGACG00000014576	ENSGACG00000014576		3.83869	0.00450212	74.8976		lncRNA	I
ENSGACG00000005376	ppm1j	ppm1j	3.837	0.00374668	0.462239	protein phosphatase, Mg2+/Mn2+ dependent, 1J [Source:ZFIN;Acc:ZDB-GENE-091230-9]	protein_coding	XVII	PPM1M; PPM1J; PPM1N	ortholog_many2many	ppm1j	ortholog_one2one
ENSGACG00000017167	nr1h3	nr1h3	3.82988	0.0477614	0.0410051	nuclear receptor subfamily 1, group H, member 3 [Source:ZFIN;Acc:ZDB-GENE-050410-7]	protein_coding	II	NR1H3	ortholog_one2one	nr1h3	ortholog_one2one
ENSGACG00000009676	ENSGACG00000009676		3.82731	0.00792324	0.156565		protein_coding	VIII
ENSGACG00000005106	unc13d	UNC13D	3.82562	0.00629569	0.190114	unc-13 homolog D [Source:HGNC Symbol;Acc:HGNC:23147]	protein_coding	V	UNC13D	ortholog_one2one	unc13d	ortholog_one2one
ENSGACG00000004291	trib3		3.81983	0.0188035	0.0782824
ENSGACG00000002956	slc44a4		3.81608	0.00791344	0.264669		protein_coding	X	SLC44A4	ortholog_one2one	slc44a4	ortholog_one2one
ENSGACG00000008368	nt5c1bb		3.81224	0.0125049	0.0894656
ENSGACG00000006551	ENSGACG00000006551		3.80518	0.00771983	0.178931		protein_coding	VIII			gpsm2l	ortholog_one2one
ENSGACG00000008951	dgat1b	dgat1b	3.79811	0.0125049	0.137926	diacylglycerol O-acyltransferase 1b [Source:ZFIN;Acc:ZDB-GENE-040718-158]	protein_coding	XX			dgat1b	ortholog_one2one
ENSGACG00000017247	ctsd		3.79336	0.0107604	0.130471		protein_coding	II	CTSD	ortholog_one2one	ctsd	ortholog_one2one
ENSGACG00000005836	ENSGACG00000005836		3.78008	0.00442454	0.64117
ENSGACG00000007282	cxcr4a	CXCR4	3.74951	0.00446369	3.04929	C-X-C motif chemokine receptor 4 [Source:UniProtKB Gene Name;Acc:G3NWC2]	protein_coding	XVI	CXCR4	ortholog_one2many
ENSGACG00000007368	arpc5b		3.73997	0.00497327	0.700814
ENSGACG00000005823	si:ch211-117l17.5		3.73446	0.00796826	0.23112
ENSGACG00000013486	tpst1		3.73143	0.00683583	0.406323		protein_coding	I	TPST1	ortholog_one2one	tpst1	ortholog_one2one
ENSGACG00000015621	gadd45aa	gadd45aa	3.71197	0.0235287	0.100649	growth arrest and DNA-damage-inducible, alpha, a [Source:ZFIN;Acc:ZDB-GENE-040426-1501]	protein_coding	III	GADD45A	ortholog_one2many	gadd45aa	ortholog_one2one
ENSGACG00000015529	ENSGACG00000015529		3.70904	0.00783832	0.298219
ENSGACG00000012431	fbxo33	FBXO33	3.7072	0.0462709	0.0447328	F-box protein 33 [Source:HGNC Symbol;Acc:HGNC:19833]	protein_coding	XV	FBXO33	ortholog_one2one	fbxo33	ortholog_one2one
ENSGACG00000013668	rhbdl2	rhbdl2	3.70388	0.0112803	0.216209	rhomboid, veinlet-like 2 (Drosophila) [Source:ZFIN;Acc:ZDB-GENE-040426-732]	protein_coding	XX	RHBDL2	ortholog_one2one	rhbdl2	ortholog_one2one
ENSGACG00000012824	ENSGACG00000012824		3.70347	0.0239907	0.0745547
ENSGACG00000011576	stx11a	stx11a	3.69984	0.00569646	1.13323	syntaxin 11a [Source:ZFIN;Acc:ZDB-GENE-040426-2564]	protein_coding	XV	STX11	ortholog_one2many	stx11a	ortholog_one2one
ENSGACG00000017438	iqgap1	iqgap1	3.69758	0.005295	2.59078	IQ motif containing GTPase activating protein 1 [Source:ZFIN;Acc:ZDB-GENE-050809-24]	protein_coding	II	IQGAP1	ortholog_one2one	iqgap1	ortholog_one2one
ENSGACG00000014703	kifap3b		3.68744	0.00792324	0.391412		protein_coding	III	KIFAP3	ortholog_one2many	kifap3b	ortholog_one2one
ENSGACG00000006701	ppp1r15b	ppp1r15b	3.68433	0.0160384	0.182659	protein phosphatase 1, regulatory subunit 15B [Source:ZFIN;Acc:ZDB-GENE-030829-40]	protein_coding	XIX			ppp1r15b	ortholog_one2many
ENSGACG00000005864	gapdhs	gapdhs	3.676	0.0103858	11.1236	glyceraldehyde-3-phosphate dehydrogenase, spermatogenic [Source:ZFIN;Acc:ZDB-GENE-020913-1]	protein_coding	XX	GAPDHS	ortholog_one2one	gapdhs	ortholog_one2one
ENSGACG00000009869	ENSGACG00000009869		3.671	0.0162133	0.134198
ENSGACG00000018377	pi4k2b		3.66998	0.0235287	0.0745547		protein_coding	IX	PI4K2B	ortholog_one2one	pi4k2b	ortholog_one2one
ENSGACG00000000827	pygmb	pygmb	3.66721	0.0179003	0.104377	phosphorylase, glycogen, muscle b [Source:ZFIN;Acc:ZDB-GENE-040426-1206]	protein_coding	VII	PYGM	ortholog_one2many	pygmb	ortholog_one2one
ENSGACG00000016084	hk1	hk1	3.65906	0.0127067	0.149109	hexokinase 1 [Source:ZFIN;Acc:ZDB-GENE-040426-2848]	protein_coding	II	HK1	ortholog_one2many	hk1	ortholog_one2one
ENSGACG00000016406	abi1b		3.6582	0.044169	0.0484605		protein_coding	III	ABI1	ortholog_one2many	abi1b	ortholog_one2one
ENSGACG00000014778	si:dkey-172h23.2	si:dkey-172h23.2	3.65247	0.0100432	0.320585	si:dkey-172h23.2 [Source:NCBI gene (formerly Entrezgene);Acc:393772]	protein_coding	II	AKAP13	ortholog_one2many	si:dkey-172h23.2	ortholog_one2many
ENSGACG00000000503	sept12		3.64768	0.0413009	0.055916		protein_coding	XI	SEPTIN12	ortholog_one2one	septin12	ortholog_one2one
ENSGACG00000011294	tpm4a	TPM4	3.64	0.00743112	1.08477	tropomyosin 4 [Source:UniProtKB Gene Name;Acc:A0AAQ4S7J1]	protein_coding	VIII	TPM4	ortholog_one2many	tpm4a	ortholog_one2one
ENSGACG00000003820	klhl6		3.63831	0.0125049	0.238575		protein_coding	XVI			klhl6	ortholog_one2one
ENSGACG00000014366	zswim5	zswim5	3.62343	0.033567	0.0633715	zinc finger, SWIM-type containing 5 [Source:ZFIN;Acc:ZDB-GENE-030925-30]	protein_coding	III	ZSWIM5	ortholog_one2one	zswim5	ortholog_one2one
ENSGACG00000017550	tet2	tet2	3.61743	0.042136	0.055916	tet methylcytosine dioxygenase 2 [Source:ZFIN;Acc:ZDB-GENE-090312-98]	protein_coding	IX	TET2	ortholog_one2one	tet2	ortholog_one2one
ENSGACG00000011921	itpr1b	ITPR1	3.61094	0.0310087	0.0820102	inositol 1,4,5-trisphosphate receptor type 1 [Source:UniProtKB Gene Name;Acc:A0AAQ4QV50]	protein_coding	XVII	ITPR1	ortholog_one2many	itpr1b	ortholog_one2one
ENSGACG00000008253	ENSGACG00000008253		3.60256	0.0145701	5.43504		protein_coding	X
ENSGACG00000006806	si:dkey-10o6.2		3.58349	0.0150952	0.208753		protein_coding	XIX			si:dkey-10o6.2	ortholog_one2one
ENSGACG00000017136	tmem154		3.57405	0.0143333	0.24603		protein_coding	IX
ENSGACG00000017450	MCUB	MCUB	3.56183	0.0121712	0.503244	mitochondrial calcium uniporter dominant negative subunit beta [Source:UniProtKB Gene Name;Acc:A0AAQ4QRT7]	protein_coding	IX	MCUB	ortholog_one2many
ENSGACG00000004050	irak4	irak4	3.56166	0.0244593	0.11556	interleukin-1 receptor-associated kinase 4 [Source:ZFIN;Acc:ZDB-GENE-040426-738]	protein_coding	XIX	IRAK4	ortholog_one2one	irak4	ortholog_one2one
ENSGACG00000016270	plpp1a	PLPP1	3.56049	0.0125049	0.536794	phospholipid phosphatase 1 [Source:UniProtKB Gene Name;Acc:G3PV36]	protein_coding	XIV	PLPP1	ortholog_one2many	plpp1a	ortholog_one2one
ENSGACG00000004750	cfl1l		3.55667	0.0170681	25.274	cofilin 1 (non-muscle), like [Source:ZFIN;Acc:ZDB-GENE-040426-2770]	protein_coding	VI
ENSGACG00000017693	ENSGACG00000017693		3.55108	0.0241971	0.126743
ENSGACG00000016215	itsn2b		3.55065	0.0165259	0.24603		protein_coding	II	ITSN2	ortholog_one2many	itsn2b	ortholog_one2one
ENSGACG00000011041	ENSGACG00000011041		3.54543	0.0498972	0.0633715		protein_coding	XIII
ENSGACG00000006852	PIK3R5	PIK3R5	3.5322	0.0132222	0.533066	phosphoinositide-3-kinase regulatory subunit 5 [Source:UniProtKB Gene Name;Acc:A0AAQ4QYP2]	protein_coding	XI	PIK3R5	ortholog_one2many
ENSGACG00000016070	ENSGACG00000016070		3.52936	0.0191144	23.0933
ENSGACG00000015897	si:ch211-122f10.4		3.52015	0.0197863	0.193842		protein_coding	II			si:ch211-122f10.4	ortholog_one2one
ENSGACG00000007945	irf3	irf3	3.51944	0.0279851	0.119287	interferon regulatory factor 3 [Source:ZFIN;Acc:ZDB-GENE-071120-7]	protein_coding	V	IRF3	ortholog_one2one	irf3	ortholog_one2one
ENSGACG00000009729	AMPD3	ampd3b	3.51451	0.0125049	1.41281	adenosine monophosphate deaminase 3b [Source:ZFIN;Acc:ZDB-GENE-030131-5929]	protein_coding	XIX	AMPD3	ortholog_one2many	ampd3b	ortholog_one2one
ENSGACG00000003630	ENSGACG00000003630		3.50643	0.0132776	0.972939		protein_coding	XII			rhoaa; rhoac	ortholog_one2many
ENSGACG00000002695	ssuh2rs1	ssuh2rs1	3.50195	0.0155546	0.47715	ssu-2 homolog, related sequence 1 [Source:ZFIN;Acc:ZDB-GENE-060929-994]	protein_coding	XII			ssuh2rs1	ortholog_one2one
ENSGACG00000000771	prkcda		3.49381	0.0153809	0.514427		protein_coding	XVII	PRKCD	ortholog_one2many	prkcda	ortholog_one2one
ENSGACG00000010879	camk2g2		3.48702	0.0189895	0.294491		protein_coding	VI	CAMK2G	ortholog_one2many	camk2g2	ortholog_one2one
ENSGACG00000013139	ENSGACG00000013139	rabep2	3.48593	0.0468738	0.0782824	rabaptin, RAB GTPase binding effector protein 2 [Source:ZFIN;Acc:ZDB-GENE-070112-572]	protein_coding	XI	RABEP2	ortholog_one2one	rabep2	ortholog_one2one
ENSGACG00000000877	focad		3.48089	0.0239722	0.190114		protein_coding	VII	FOCAD	ortholog_one2one	focad	ortholog_one2one
ENSGACG00000010022	ENSGACG00000010022		3.46493	0.0337983	0.111832		protein_coding	XVIII
ENSGACG00000008940	sh3bgrl3		3.4585	0.0156817	1.37926		protein_coding	X	SH3BGRL3	ortholog_one2one	sh3bgrl3	ortholog_one2one
ENSGACG00000012442	notch2	notch2	3.45708	0.0279619	0.175204	notch receptor 2 [Source:ZFIN;Acc:ZDB-GENE-000329-4]	protein_coding	VIII	NOTCH2	ortholog_one2one	notch2	ortholog_one2one
ENSGACG00000009287	ENSGACG00000009287	GSTO1	3.44953	0.0264589	0.186387	glutathione S-transferase omega 1 [Source:HGNC Symbol;Acc:HGNC:13312]	protein_coding	VI	GSTO1	ortholog_one2one	gsto1; gsto2	ortholog_one2many
ENSGACG00000004470	nfe2l2a	nfe2l2a	3.44567	0.0176815	0.898384	nfe2 like bZIP transcription factor 2a [Source:ZFIN;Acc:ZDB-GENE-030723-2]	protein_coding	XVI	NFE2L2	ortholog_one2one	nfe2l2a	ortholog_one2one
ENSGACG00000003243	pdlim1	pdlim1	3.44537	0.0177232	0.753002	PDZ and LIM domain 1 (elfin) [Source:ZFIN;Acc:ZDB-GENE-030131-5227]	protein_coding	VI	PDLIM1	ortholog_one2one	pdlim1	ortholog_one2one
ENSGACG00000001796	arrb2a		3.44286	0.0393656	0.0969211
ENSGACG00000008879	glipr2l		3.4377	0.0176815	0.730636
ENSGACG00000010039	stxbp2	stxbp2	3.43361	0.0173122	1.18915	syntaxin binding protein 2 [Source:ZFIN;Acc:ZDB-GENE-040426-2482]	protein_coding	XI	STXBP2	ortholog_one2one	stxbp2	ortholog_one2one
ENSGACG00000011456	ada	ada	3.42319	0.0176815	2.07262	adenosine deaminase [Source:ZFIN;Acc:ZDB-GENE-040718-393]	protein_coding	XII	ADA	ortholog_one2one	ada	ortholog_one2one
ENSGACG00000011436	mboat7	mboat7	3.40931	0.0488384	0.0894656	membrane bound O-acyltransferase domain containing 7 [Source:ZFIN;Acc:ZDB-GENE-040426-1516]	protein_coding	XX	MBOAT7	ortholog_one2one	mboat7	ortholog_one2one
ENSGACG00000003772	ormdl3	ormdl3	3.40504	0.0404046	0.111832	ORMDL sphingolipid biosynthesis regulator 3 [Source:ZFIN;Acc:ZDB-GENE-041010-190]	protein_coding	V	ORMDL3	ortholog_one2one	ormdl3	ortholog_one2one
ENSGACG00000007655	GSTM4	GSTM4	3.39724	0.0224121	0.883473	glutathione S-transferase mu 4 [Source:UniProtKB Gene Name;Acc:G3NXU1]	protein_coding	XII	GSTM4	ortholog_one2many
ENSGACG00000020063	zgc:158564	KIAA0232	3.38737	0.0366472	0.152837	KIAA0232 [Source:UniProtKB Gene Name;Acc:A0AAQ4RFJ3]	protein_coding	VII	KIAA0232	ortholog_one2many	kiaa0232	ortholog_one2many
ENSGACG00000003303	scamp3	scamp3	3.38624	0.0260266	0.357862	secretory carrier membrane protein 3 [Source:ZFIN;Acc:ZDB-GENE-041114-33]	protein_coding	X	SCAMP3	ortholog_one2one	scamp3	ortholog_one2one
ENSGACG00000002442	lipea	lipea	3.37428	0.0477614	0.104377	lipase, hormone-sensitive a [Source:ZFIN;Acc:ZDB-GENE-060503-734]	protein_coding	X	LIPE	ortholog_one2many	lipea	ortholog_one2one
ENSGACG00000007930	ktn1	ktn1	3.36566	0.0258188	0.451056	kinectin 1 [Source:ZFIN;Acc:ZDB-GENE-030408-4]	protein_coding	XV	KTN1	ortholog_one2one	ktn1	ortholog_one2one
ENSGACG00000012160	abhd12	abhd12	3.35845	0.0396193	0.149109	abhydrolase domain containing 12, lysophospholipase [Source:ZFIN;Acc:ZDB-GENE-060929-268]	protein_coding	VI	ABHD12B; ABHD16B; ABHD12	ortholog_many2many	abhd12	ortholog_one2one
ENSGACG00000010759	pomt1		3.34492	0.0259769	0.629987		protein_coding	XIII	POMT1	ortholog_one2one	pomt1	ortholog_one2one
ENSGACG00000019403	ENSGACG00000019403		3.3389	0.0282812	0.547977
ENSGACG00000012346	arg2	arg2	3.32886	0.0341278	0.342952	arginase 2 [Source:ZFIN;Acc:ZDB-GENE-030131-1334]	protein_coding	XV	ARG2	ortholog_one2one	arg2	ortholog_one2one
ENSGACG00000010731	PAK2		3.32738	0.0446603	0.130471		protein_coding	XV	PAK2	ortholog_one2many
ENSGACG00000010217	slc27a1a	slc27a1a	3.32496	0.0310087	0.387684	solute carrier family 27 member 1a [Source:ZFIN;Acc:ZDB-GENE-050320-112]	protein_coding	XI	SLC27A1	ortholog_one2many	slc27a1a	ortholog_one2one
ENSGACG00000002873	ENSGACG00000002873		3.32459	0.044036	0.152837		protein_coding	XII	PPHLN1	ortholog_one2many
ENSGACG00000015940	mvda	mvda	3.32087	0.0431444	0.152837	mevalonate (diphospho) decarboxylase a [Source:ZFIN;Acc:ZDB-GENE-041114-127]	protein_coding	II	MVD	ortholog_one2one	mvda	ortholog_one2one
ENSGACG00000016827	arfip1	arfip1	3.31976	0.0477614	0.126743	ADP-ribosylation factor interacting protein 1 (arfaptin 1) [Source:ZFIN;Acc:ZDB-GENE-040426-2690]	protein_coding	IX	ARFIP1	ortholog_one2many	arfip1	ortholog_one2one
ENSGACG00000016011	smdt1b		3.3035	0.0344333	0.320585		protein_coding	IX	SMDT1	ortholog_one2one	smdt1b	ortholog_one2one
ENSGACG00000006793	gadd45ga	gadd45ga	3.29189	0.0316293	1.13323	growth arrest and DNA-damage-inducible, gamma a [Source:ZFIN;Acc:ZDB-GENE-040426-1882]	protein_coding	XIII	GADD45G	ortholog_one2many	gadd45ga	ortholog_one2one
ENSGACG00000010688	zgc:101744	zgc:101744	3.28384	0.0337983	0.585254	zgc:101744 [Source:ZFIN;Acc:ZDB-GENE-050320-111]	protein_coding	XV			zgc:101744	ortholog_one2one
ENSGACG00000000270	ENSGACG00000000270		3.2816	0.0325362	0.704542		protein_coding	XII
ENSGACG00000019529	ENSGACG00000019529		3.25257	0.0341194	0.9543		protein_coding	IX	GGA2	ortholog_one2one
ENSGACG00000010523	ENSGACG00000010523		3.25191	0.0441152	0.253486
ENSGACG00000000483	plcg2	plcg2	3.24904	0.0371961	0.801463	phospholipase C, gamma 2 [Source:ZFIN;Acc:ZDB-GENE-030131-9532]	protein_coding	XIX	PLCG2	ortholog_one2one	plcg2	ortholog_one2one
ENSGACG00000009706	csrp1a		3.22597	0.0444496	0.350407
ENSGACG00000001548	ENSGACG00000001548		3.21909	0.0466499	0.324313		protein_coding	XVI	SAMD9L; SAMD9	ortholog_many2many
ENSGACG00000010201	dapk2b		3.21834	0.0417854	0.782824		protein_coding	XIX	DAPK2	ortholog_one2many	dapk2b	ortholog_one2one
ENSGACG00000009038	kmt2d	kmt2d	3.20638	0.0416815	0.663537	lysine (K)-specific methyltransferase 2D [Source:ZFIN;Acc:ZDB-GENE-060223-2]	protein_coding	XII	KMT2D	ortholog_one2one	kmt2d	ortholog_one2one
ENSGACG00000008094	OTUB2	OTUB2	3.17934	0.0462709	0.536794	OTU deubiquitinase, ubiquitin aldehyde binding 2 [Source:UniProtKB Gene Name;Acc:G3NZE1]	protein_coding	XV	OTUB2	ortholog_one2one
ENSGACG00000016172	prdx1	prdx1	3.16358	0.048193	1.70357	peroxiredoxin 1 [Source:ZFIN;Acc:ZDB-GENE-050320-35]	protein_coding	III	PRDX1	ortholog_one2one	prdx1	ortholog_one2one

### Sheet: C23_Dendritic_cells
Dendritic cells | Status: Annotated | All significant markers (p<0.05, log2FC>0.5)
FeatureID	FeatureName	external_gene_name	Log2FC	P_Value	Average	description	gene_biotype	chromosome_name	human_symbol	human_orthology	zebrafish_symbol	zebrafish_orthology
ENSGACG00000006363	ENSGACG00000006363		12.3321	1.90709e-43	0.309445		protein_coding	XIII				ortholog_one2one
ENSGACG00000020410	ENSGACG00000020410		11.7155	1.51209e-79	2.03349
ENSGACG00000019889	spic		11.6818	3.87339e-38	0.129856
ENSGACG00000019730	tp53bp2b		11.6818	2.27933e-30	0.129856		protein_coding	IX	TP53BP2	ortholog_one2many	tp53bp2b	ortholog_one2one
ENSGACG00000015415	ENSGACG00000015415		11.4544	2.48107e-34	0.110516
ENSGACG00000015923	rhcga	rhcga	11.4494	2.5867e-53	0.392332	Rh family, C glycoprotein a [Source:ZFIN;Acc:ZDB-GENE-070424-81]	protein_coding	II	RHCG	ortholog_one2many	rhcga; rhcgl1	ortholog_one2many
ENSGACG00000017725	ENSGACG00000017725		11.3823	6.38746e-43	0.212743
ENSGACG00000018847	ENSGACG00000018847		11.3257	1.19578e-36	0.204455
ENSGACG00000019031	zgc:101810	zgc:101810	11.1123	6.35731e-86	2.58884	zgc:101810 [Source:ZFIN;Acc:ZDB-GENE-041121-7]	protein_coding	VII			zgc:101810	ortholog_one2one
ENSGACG00000003316	ENSGACG00000003316		11.0038	1.45673e-27	0.0801241		protein_coding	VIII
ENSGACG00000005916	slc22a2		11.0038	1.25567e-09	0.0386806		protein_coding	XVIII	SLC22A2	ortholog_one2many	slc22a2	ortholog_one2many
ENSGACG00000001943	itgbl1	itgbl1	10.9795	2.93492e-35	0.160248	integrin, beta-like 1 [Source:ZFIN;Acc:ZDB-GENE-050522-410]	protein_coding	XVI	ITGBL1	ortholog_one2one	itgbl1	ortholog_one2one
ENSGACG00000007241	fam167b		10.9382	1.30789e-46	0.353651
ENSGACG00000011760	GHRHR		10.9042	3.45284e-16	0.0359177		protein_coding	VIII	GHRHR	ortholog_one2one	ghrhrl	ortholog_one2one
ENSGACG00000010195	ENSGACG00000010195		10.7973	8.39719e-09	0.0331548
ENSGACG00000010537	inka1b		10.7452	2.74633e-64	0.897943
ENSGACG00000004347	sox17	sox17	10.6718	2.24699e-45	0.392332	SRY-box transcription factor 17 [Source:ZFIN;Acc:ZDB-GENE-991213-1]	protein_coding	XXI	SOX17	ortholog_one2one	sox17	ortholog_one2one
ENSGACG00000011018	aldoca	aldoca	10.6412	7.3456e-51	0.384043	aldolase C, fructose-bisphosphate, a [Source:ZFIN;Acc:ZDB-GENE-050706-128]	protein_coding	I	ALDOC	ortholog_one2one	aldoca	ortholog_one2one
ENSGACG00000012658	atp8b3	atp8b3	10.5887	2.52056e-34	0.121568	ATPase phospholipid transporting 8B3 [Source:ZFIN;Acc:ZDB-GENE-050208-424]	protein_coding	VIII	ATP8B3	ortholog_one2one	atp8b3	ortholog_one2one
ENSGACG00000009157	aldh3b2	aldh3b4	10.5563	2.6547e-38	0.149197	aldehyde dehydrogenase 3 family, member B4 [Source:ZFIN;Acc:ZDB-GENE-060531-79]	protein_coding	XIII	ALDH3A1; ALDH3B1	ortholog_many2many	aldh3b4	ortholog_one2one
ENSGACG00000019764	slc8a4b	slc8a4b	10.5563	3.4765e-07	0.027629	solute carrier family 8 member 4b [Source:ZFIN;Acc:ZDB-GENE-050809-103]	protein_coding	VII			slc8a4b	ortholog_one2one
ENSGACG00000010565	TGFB3		10.4606	3.02893e-45	0.480745		protein_coding	XVIII	TGFB3	ortholog_one2many
ENSGACG00000009233	ENSGACG00000009233	noxo1b	10.4188	4.02438e-12	0.0248661	NADPH oxidase organizer 1b [Source:ZFIN;Acc:ZDB-GENE-101203-1]	protein_coding	V	NOXO1	ortholog_one2many	noxo1b	ortholog_one2many
ENSGACG00000011742	xcr1a.1	xcr1a.1	10.3851	4.99657e-42	0.348125	chemokine (C motif) receptor 1a, duplicate 1 [Source:ZFIN;Acc:ZDB-GENE-070302-6]	protein_coding	VIII	XCR1	ortholog_one2many	xcr1a.1	ortholog_one2one
ENSGACG00000012575	ENSGACG00000012575		10.3556	1.34075e-34	0.182351		protein_coding	XX
ENSGACG00000005232	lrp2a	lrp2a	10.3448	1.80057e-19	0.0497322	low density lipoprotein receptor-related protein 2a [Source:ZFIN;Acc:ZDB-GENE-050119-2]	protein_coding	XVI	LRP2	ortholog_one2one	lrp2a	ortholog_one2one
ENSGACG00000004588	boka	boka	10.2813	6.17537e-54	0.549817	BCL2 family apoptosis regulator BOK a [Source:ZFIN;Acc:ZDB-GENE-040801-131]	protein_coding	VIII	BOK	ortholog_one2many	boka	ortholog_one2one
ENSGACG00000013251	ZNF521	ZNF521	10.2668	2.76392e-12	0.0718354	zinc finger protein 521 [Source:UniProtKB Gene Name;Acc:A0AAQ4RUA4]	protein_coding	III	ZNF521	ortholog_one2one	ZNF521	ortholog_one2one
ENSGACG00000018802	ENSGACG00000018802		10.2668	5.00377e-11	0.0221032		protein_coding	VII				ortholog_one2one
ENSGACG00000015112	ENSGACG00000015112		10.2512	6.47041e-63	0.759798
ENSGACG00000012022	uckl1a	uckl1a	10.0969	2.10337e-06	0.0193403	uridine-cytidine kinase 1-like 1a [Source:ZFIN;Acc:ZDB-GENE-040724-238]	protein_coding	XII	UCKL1	ortholog_one2many	uckl1a	ortholog_one2one
ENSGACG00000005120	dlx4a		9.90423	1.07597e-08	0.0165774		protein_coding	XI	DLX4	ortholog_many2many	dlx4a	ortholog_one2one
ENSGACG00000019364	glt8d2		9.87649	5.22172e-42	0.281816		protein_coding	IV	GLT8D2	ortholog_one2one	glt8d2	ortholog_one2one
ENSGACG00000004193	si:rp71-17i16.5	si:rp71-17i16.5	9.86241	1.66318e-29	0.185114	si:rp71-17i16.5 [Source:ZFIN;Acc:ZDB-GENE-090312-117]	protein_coding	XII			si:rp71-17i16.5	ortholog_one2one
ENSGACG00000020024	epdl1		9.82262	9.99311e-71	3.89016		protein_coding	VII	EPDR1	ortholog_one2many	epdl1	ortholog_one2many
ENSGACG00000012046	samd10a	samd10a	9.75984	7.01014e-12	0.0497322	sterile alpha motif domain containing 10a [Source:ZFIN;Acc:ZDB-GENE-080204-53]	protein_coding	XII	SAMD10	ortholog_one2one	samd10a	ortholog_one2one
ENSGACG00000010404	il22ra2	il22ra2	9.7568	3.25785e-39	0.433775	interleukin 22 receptor, alpha 2 [Source:ZFIN;Acc:ZDB-GENE-060512-349]	protein_coding	VI	IL22RA1; IL10RA; IFNAR2; IFNGR1	ortholog_many2many	il22ra2	ortholog_one2one
ENSGACG00000009671	dnase2b	DNASE2B	9.73798	1.51794e-54	0.721117	deoxyribonuclease 2 beta [Source:UniProtKB Gene Name;Acc:G3P585]	protein_coding	VIII	DNASE2B	ortholog_one2one	dnase2b	ortholog_one2one
ENSGACG00000016710	nod2	nod2	9.72137	3.22716e-17	0.0994644	nucleotide-binding oligomerization domain containing 2 [Source:ZFIN;Acc:ZDB-GENE-061108-4]	protein_coding	II	NOD2	ortholog_one2one	nod2	ortholog_one2one
ENSGACG00000013303	ENSGACG00000013303		9.68184	0.000807735	0.0138145		protein_coding	XVIII			zgc:194202	ortholog_one2one
ENSGACG00000010466	si:dkey-26c10.5		9.59419	1.78017e-46	1.27646		protein_coding	XX	KLRC4; OLR1; CLEC2B; KLRC3; KLRC2; CLEC2A; CLEC1A; CLEC9A; KLRB1; KLRF1; CLEC5A; KLRF2; CLEC2L; CLEC12A; KLRC1; CD69; CLEC7A; KLRD1; CLEC1B; CLEC12B; CLEC2D; KLRG2	ortholog_many2many	si:dkey-26c10.5	ortholog_one2one
ENSGACG00000020455	il12bb		9.58533	1.31801e-49	2.63304		protein_coding	VII	IL12B	ortholog_one2many	il12bb	ortholog_one2many
ENSGACG00000008033	krt18b	krt18b	9.55568	3.92064e-64	3.14142	keratin 18b [Source:ZFIN;Acc:ZDB-GENE-040426-1508]	protein_coding	XVII			krt18b	ortholog_one2one
ENSGACG00000005950	ENSGACG00000005950		9.52314	1.56424e-34	0.234847
ENSGACG00000006494	tspan35	tspan34b	9.47539	9.62632e-56	3.01432	tetraspanin 34b [Source:ZFIN;Acc:ZDB-GENE-040426-1362]	protein_coding	XI			tspan34b	ortholog_one2one
ENSGACG00000009659	ENSGACG00000009659		9.41881	1.70094e-28	0.107753		protein_coding	X			tnfrsf11b	ortholog_one2one
ENSGACG00000013943	ENSGACG00000013943		9.41881	0.000571055	0.0110516
ENSGACG00000010643	ENSGACG00000010643		9.40926	8.20238e-70	12.8972		protein_coding	XVII	LBP; BPI	ortholog_many2many
ENSGACG00000017786	slc46a2	SLC46A2	9.34481	1.05325e-10	0.0497322	solute carrier family 46 member 2 [Source:HGNC Symbol;Acc:HGNC:16055]	protein_coding	XIV	SLC46A2	ortholog_one2one	slc46a2	ortholog_one2one
ENSGACG00000019412	ADAP2		9.2668	7.69097e-13	0.0469693		protein_coding	IX	ADAP2	ortholog_one2many
ENSGACG00000003252	ENSGACG00000003252		9.19641	3.55906e-34	0.163011
ENSGACG00000004821	chadlb	chadlb	9.12663	4.23932e-26	0.132619	chondroadherin-like b [Source:ZFIN;Acc:ZDB-GENE-121205-5]	protein_coding	V			chadlb	ortholog_one2one
ENSGACG00000004156	ENSGACG00000004156		9.09688	8.3907e-05	0.0082887
ENSGACG00000007780	si:ch73-72b7.1	UNC5C	9.09688	8.3907e-05	0.0082887	unc-5 netrin receptor C [Source:UniProtKB Gene Name;Acc:A0AAQ4NU69]	protein_coding	XIII	UNC5C	ortholog_one2many	unc5ca	ortholog_one2one
ENSGACG00000003979	ogfrl1	ogfrl1	9.09688	8.3907e-05	0.0082887	opioid growth factor receptor-like 1 [Source:ZFIN;Acc:ZDB-GENE-061207-32]	protein_coding	VI	OGFRL1	ortholog_one2one	ogfrl1	ortholog_one2one
ENSGACG00000018834	samd1b		9.09688	8.3907e-05	0.0082887
ENSGACG00000001639	ENSGACG00000001639		9.09688	8.3907e-05	0.0082887		protein_coding	XII	SAMHD1	ortholog_one2many	samhd1	ortholog_one2many
ENSGACG00000011767	ENSGACG00000011767	gpr182	9.09688	8.3907e-05	0.0082887	G protein-coupled receptor 182 [Source:ZFIN;Acc:ZDB-GENE-030131-2361]	protein_coding	XII	GPR182	ortholog_one2one	gpr182	ortholog_one2one
ENSGACG00000015124	vegfd	vegfd	9.09688	8.3907e-05	0.0082887	vascular endothelial growth factor D [Source:ZFIN;Acc:ZDB-GENE-070810-6]	protein_coding	II	VEGFD	ortholog_one2one	vegfd	ortholog_one2one
ENSGACG00000017175	cfap70		9.09688	8.3907e-05	0.0082887		protein_coding	II	CFAP70	ortholog_one2one	cfap70	ortholog_one2one
ENSGACG00000015835	tex9	TEX9	9.00377	1.54049e-14	0.0386806	testis expressed 9 [Source:HGNC Symbol;Acc:HGNC:29585]	protein_coding	II	TEX9	ortholog_one2one	tex9	ortholog_one2one
ENSGACG00000014008	ENSGACG00000014008		9.00014	6.34456e-55	4.9373		protein_coding	III
ENSGACG00000017705	ENSGACG00000017705		8.90423	6.37376e-08	0.0165774		protein_coding	III	KCNJ10	ortholog_one2many	kcnj10b	ortholog_one2many
ENSGACG00000018998	IL17REL		8.86241	1.39745e-15	0.0442064		protein_coding	IV	IL17REL	ortholog_one2one	il17rel	ortholog_one2one
ENSGACG00000003992	TLR8	TLR8	8.85984	2.28685e-41	0.616127	toll like receptor 8 [Source:UniProtKB Gene Name;Acc:A0AAQ4RW52]	protein_coding	XVI	TLR8	ortholog_one2one
ENSGACG00000016231	igfbp7		8.73495	1.70416e-43	0.685199		protein_coding	IV	IGFBP7	ortholog_one2one	igfbp7	ortholog_one2one
ENSGACG00000007321	prf1.5	prf1.6	8.68184	1.72208e-17	0.055258	perforin 1.5 [Source:ZFIN;Acc:ZDB-GENE-081105-3]	protein_coding	XIII			prf1.6; prf1.5	ortholog_one2many
ENSGACG00000012602	cabp1a	cabp1a	8.68184	0.00237624	0.0055258	calcium binding protein 1a [Source:NCBI gene (formerly Entrezgene);Acc:449789]	protein_coding	XIII	CABP1	ortholog_one2many	cabp1a	ortholog_one2one
ENSGACG00000014064	rtn4r	rtn4r	8.68184	0.0198467	0.0055258	reticulon 4 receptor [Source:ZFIN;Acc:ZDB-GENE-040310-1]	protein_coding	XIII	RTN4R	ortholog_one2one	rtn4r	ortholog_one2one
ENSGACG00000003974	b3gat2	b3gat2	8.68184	0.00237624	0.0055258	beta-1,3-glucuronyltransferase 2 (glucuronosyltransferase S) [Source:ZFIN;Acc:ZDB-GENE-040801-191]	protein_coding	VI	B3GAT2	ortholog_one2one	b3gat2	ortholog_one2one
ENSGACG00000006631	ENSGACG00000006631		8.68184	0.00237624	0.0055258
ENSGACG00000000936	PTGIS		8.68184	9.49883e-07	0.0138145		protein_coding	XVII	PTGIS	ortholog_one2many
ENSGACG00000007675	ENSGACG00000007675		8.68184	0.0132075	0.0055258		protein_coding	V	TPSD1; TPSG1; TPSAB1; TPSB2	ortholog_many2many	si:dkey-32n7.9	ortholog_one2one
ENSGACG00000016056	ENSGACG00000016056		8.68184	0.00237624	0.0055258		protein_coding	IX			pde5aa	ortholog_one2one
ENSGACG00000003315	ENSGACG00000003315		8.68184	0.00237624	0.0055258
ENSGACG00000001627	ENSGACG00000001627		8.68184	9.49883e-07	0.0138145
ENSGACG00000015153	ENSGACG00000015153		8.68184	0.00616048	0.0055258
ENSGACG00000018005	pdgfrb	pdgfrb	8.68184	9.49883e-07	0.0138145	platelet-derived growth factor receptor, beta polypeptide [Source:ZFIN;Acc:ZDB-GENE-030805-2]	protein_coding	IV	PDGFRB	ortholog_one2one	pdgfrb	ortholog_one2one
ENSGACG00000010160	moxd1l	moxd1l	8.68184	0.00237624	0.0055258	monooxygenase, DBH-like 1, like [Source:ZFIN;Acc:ZDB-GENE-060126-3]	protein_coding	XVIII			moxd1l	ortholog_one2one
ENSGACG00000006901	NOV		8.68184	0.00237624	0.0055258		protein_coding	XX	CCN3	ortholog_one2one
ENSGACG00000009369	tmprss13b	TMPRSS13	8.68184	0.00237624	0.0055258	transmembrane serine protease 13 [Source:HGNC Symbol;Acc:HGNC:29808]	protein_coding	I	TMPRSS13	ortholog_one2one	tmprss13b	ortholog_one2one
ENSGACG00000005576	ENSGACG00000005576		8.68184	0.0133504	0.0055258		protein_coding	XI	OSBPL7	ortholog_one2many
ENSGACG00000014865	prss60.1		8.68184	0.00237624	0.0055258		protein_coding	XI	TPSD1; TPSG1; TPSAB1; TPSB2	ortholog_many2many	prss60.3; prss60.1; prss60.2	ortholog_one2many
ENSGACG00000012640	hgfb		8.68184	0.00237624	0.0055258
ENSGACG00000016274	RIN2	RIN2	8.61145	2.11807e-15	0.0524951	Ras and Rab interactor 2 [Source:HGNC Symbol;Acc:HGNC:18750]	protein_coding	IX	RIN2	ortholog_one2many	rin2b	ortholog_one2one
ENSGACG00000017310	ENSGACG00000017310		8.58516	1.45119e-45	1.11345		protein_coding	II	SH2D7	ortholog_one2many	sh2d7	ortholog_one2one
ENSGACG00000009306	prickle2b	PRICKLE2	8.55631	1.05089e-09	0.027629	prickle homolog 2b [Source:ZFIN;Acc:ZDB-GENE-030724-6]	protein_coding	XVII	PRICKLE2	ortholog_one2many
ENSGACG00000004337	gpr1	CMKLR2	8.55631	7.40473e-08	0.027629	chemerin chemokine-like receptor 2 [Source:UniProtKB Gene Name;Acc:G3NK54]	protein_coding	XVI	CMKLR2	ortholog_one2one	cmklr2	ortholog_one2one
ENSGACG00000015107	ENSGACG00000015107		8.55631	6.17658e-11	0.027629		protein_coding	I	POMZP3; ZP3	ortholog_many2many
ENSGACG00000006460	itgb3b		8.53745	1.94248e-10	0.0497322		protein_coding	V	ITGB3	ortholog_one2many	itgb3b	ortholog_one2one
ENSGACG00000019187	xylt1	xylt1	8.51192	6.95221e-05	0.0193403	xylosyltransferase I [Source:ZFIN;Acc:ZDB-GENE-111017-2]	protein_coding	IX	XYLT1	ortholog_one2many	xylt1	ortholog_one2many
ENSGACG00000012473	ENSGACG00000012473		8.51192	1.85957e-08	0.0193403
ENSGACG00000014345	ENSGACG00000014345		8.4892	4.06179e-16	0.055258
ENSGACG00000006633	igsf8	igsf8	8.45677	7.28232e-31	0.20998	immunoglobulin superfamily, member 8 [Source:ZFIN;Acc:ZDB-GENE-040426-2444]	protein_coding	XVII	IGSF8	ortholog_one2one	igsf8	ortholog_one2one
ENSGACG00000020571	trim3b	trim3b	8.44918	5.90952e-31	0.328785	tripartite motif containing 3b [Source:ZFIN;Acc:ZDB-GENE-070112-1132]	protein_coding	VII	TRIM3	ortholog_one2many	trim3b	ortholog_one2one
ENSGACG00000012246	lrrc73		8.41881	1.52731e-05	0.0110516		protein_coding	VI	LRRC73	ortholog_one2one	lrrc73	ortholog_one2one
ENSGACG00000002386	dnajb12b	dnajb12b	8.41881	5.51038e-10	0.0248661	DnaJ heat shock protein family (Hsp40) member B12b [Source:ZFIN;Acc:ZDB-GENE-070410-128]	protein_coding	V	DNAJB12	ortholog_one2many	dnajb12b	ortholog_one2one
ENSGACG00000004468	ENSGACG00000004468		8.41881	0.00368537	0.0110516		protein_coding	X	TUFT1	ortholog_one2many
ENSGACG00000006439	itgb8	ITGB8	8.41881	1.52731e-05	0.0110516	integrin subunit beta 8 [Source:UniProtKB Gene Name;Acc:A0AAQ4PWY8]	protein_coding	X	ITGB8	ortholog_one2one	itgb8	ortholog_one2one
ENSGACG00000006779	ENSGACG00000006779		8.41881	1.52731e-05	0.0110516		protein_coding	XVI	ARL6	ortholog_one2many	arl6	ortholog_one2many
ENSGACG00000020663	ryr1a		8.39805	6.06687e-26	0.187877		protein_coding	VII	RYR1	ortholog_one2many	ryr1a	ortholog_one2one
ENSGACG00000017777	ENSGACG00000017777		8.31246	6.83602e-48	33.6576
ENSGACG00000003837	si:dkey-96n2.3	si:dkey-96n2.3	8.30633	3.62756e-21	0.201692	si:dkey-96n2.3 [Source:ZFIN;Acc:ZDB-GENE-091204-118]	protein_coding	XXI			si:dkey-96n2.3	ortholog_one2one
ENSGACG00000008272	si:dkey-21a6.5		8.30041	2.39045e-26	0.207218
ENSGACG00000018865	cntn1b	cntn1b	8.28952	8.96058e-14	0.0414435	contactin 1b [Source:ZFIN;Acc:ZDB-GENE-041210-236]	protein_coding	IV	CNTN1	ortholog_one2many	cntn1b	ortholog_one2one
ENSGACG00000007331	prom2		8.28674	3.9489e-44	3.67189		protein_coding	VI	PROM2	ortholog_one2one	prom2	ortholog_one2one
ENSGACG00000006566	znf366		8.2813	7.34011e-14	0.0663096
ENSGACG00000017837	ENSGACG00000017837		8.2668	1.26286e-05	0.0221032		protein_coding	IV	SLC43A3	ortholog_one2many	slc43a3b	ortholog_one2one
ENSGACG00000017066	ENSGACG00000017066		8.2668	5.33158e-09	0.0221032
ENSGACG00000009477	ENSGACG00000009477		8.23438	1.88e-10	0.027629
ENSGACG00000020143	gabrg1		8.23438	1.32001e-06	0.027629		protein_coding	XV	GABRG1	ortholog_one2one	gabrg1	ortholog_one2one
ENSGACG00000002280	ENSGACG00000002280		8.21236	1.22195e-06	0.0331548		protein_coding	XIX
ENSGACG00000019000	ENSGACG00000019000		8.10905	1.34528e-38	0.983592
ENSGACG00000020498	cldnh		8.09688	1.66793e-12	0.0635467
ENSGACG00000018003	ENSGACG00000018003		8.09688	0.000460999	0.0138145
ENSGACG00000006476	abca12	abca12	8.09688	0.018957	0.0082887	ATP-binding cassette, sub-family A (ABC1), member 12 [Source:ZFIN;Acc:ZDB-GENE-030131-9790]	protein_coding	XVI	ABCA12	ortholog_one2one	abca12	ortholog_one2one
ENSGACG00000008147	sh3bp4		8.09688	0.000758991	0.0082887		protein_coding	XVI	SH3BP4	ortholog_one2many	sh3bp4	ortholog_one2one
ENSGACG00000013616	ENSGACG00000013616		8.09688	4.96739e-07	0.0303919
ENSGACG00000010197	ENSGACG00000010197		8.09688	2.89714e-06	0.0138145
maker-chrY-snap-gene-72.27	maker-chrY-snap-gene-72.27		8.09688	0.00137886	0.0082887
maker-chrY-snap-gene-99.23	maker-chrY-snap-gene-99.23		8.03099	9.33849e-19	0.292867
ENSGACG00000011925	rab13	rab13	8.01442	1.03237e-23	0.138145	RAB13, member RAS oncogene family [Source:ZFIN;Acc:ZDB-GENE-030826-30]	protein_coding	XX	RAB13	ortholog_one2one	rab13	ortholog_one2one
ENSGACG00000006800	col12a1a	COL12A1	8.00377	2.1415e-11	0.0386806	collagen type XII alpha 1 chain [Source:UniProtKB Gene Name;Acc:A0AAQ4NRG8]	protein_coding	XV	COL12A1	ortholog_one2many	col12a1a	ortholog_one2one
ENSGACG00000018924	ENSGACG00000018924		7.98585	6.86162e-31	0.411672		protein_coding	VII	APOLD1	ortholog_one2many	apold1b	ortholog_one2one
ENSGACG00000012968	ube2e2		7.97135	4.14783e-07	0.027629		protein_coding	XX	UBE2E2	ortholog_one2one
ENSGACG00000006358	ENSGACG00000006358		7.96066	2.02957e-38	16.4033		protein_coding	X
ENSGACG00000011062	ENSGACG00000011062		7.95532	1.10301e-19	0.53324		protein_coding	XIX	PTPRJ	ortholog_one2one	ptprja	ortholog_one2one
ENSGACG00000012503	PLCB4	PLCB4	7.95249	4.84033e-26	0.312208	phospholipase C beta 4 [Source:UniProtKB Gene Name;Acc:A0AAQ4RL20]	protein_coding	XVIII	PLCB4	ortholog_one2one	PLCB4	ortholog_one2one
ENSGACG00000018669	tlr2		7.94488	1.79041e-17	0.146434		protein_coding	VII	TLR2	ortholog_one2one	tlr2	ortholog_one2one
ENSGACG00000009289	ccdc80	ccdc80	7.94488	1.43063e-08	0.0221032	coiled-coil domain containing 80 [Source:ZFIN;Acc:ZDB-GENE-030616-56]	protein_coding	XVI			ccdc80	ortholog_one2one
ENSGACG00000009757	ddr1	ddr1	7.94488	1.43063e-08	0.0221032	discoidin domain receptor tyrosine kinase 1 [Source:ZFIN;Acc:ZDB-GENE-060323-2]	protein_coding	XX	DDR1	ortholog_one2one	ddr1	ortholog_one2one
ENSGACG00000002649	plekhh2	PLEKHH2	7.90423	2.6877e-13	0.113279	pleckstrin homology, MyTH4 and FERM domain containing H2 [Source:HGNC Symbol;Acc:HGNC:30506]	protein_coding	VI	PLEKHH2	ortholog_one2one	plekhh2	ortholog_one2one
ENSGACG00000019545	ENSGACG00000019545		7.90423	0.00153741	0.0165774
ENSGACG00000008880	ENSGACG00000008880	TAFA5	7.90423	0.00444294	0.0165774	TAFA chemokine like family member 5 [Source:HGNC Symbol;Acc:HGNC:21592]	protein_coding	XIX	TAFA5	ortholog_one2many
ENSGACG00000019565	ENSGACG00000019565		7.83384	0.00456335	0.0110516
ENSGACG00000017778	si:rp71-1g18.13		7.83384	1.69918e-06	0.0248661
ENSGACG00000019858	ttll1	ttll1	7.83384	4.03772e-05	0.0110516	tubulin tyrosine ligase-like family, member 1 [Source:ZFIN;Acc:ZDB-GENE-040426-1326]	protein_coding	IV	TTLL1	ortholog_one2one	ttll1	ortholog_one2one
ENSGACG00000003825	ENSGACG00000003825		7.82347	2.17763e-34	4.59194		protein_coding	XVII
ENSGACG00000005338	ENSGACG00000005338		7.77495	1.307e-07	0.0193403
ENSGACG00000005488	phex	phex	7.77495	0.000165872	0.0193403	phosphate regulating endopeptidase homolog, X-linked [Source:ZFIN;Acc:ZDB-GENE-030103-2]	protein_coding	XXI	PHEX	ortholog_one2one	phex	ortholog_one2one
ENSGACG00000000547	ENSGACG00000000547		7.77495	1.307e-07	0.0193403
maker-chrY-snap-gene-144.100	maker-chrY-snap-gene-144.100		7.74896	1.0251e-22	0.270764
ENSGACG00000003419	ENSGACG00000003419		7.68184	0.00612921	0.0055258
ENSGACG00000012662	arhgef10lb	arhgef10lb	7.68184	0.0150922	0.0055258	Rho guanine nucleotide exchange factor (GEF) 10-like b [Source:ZFIN;Acc:ZDB-GENE-090313-222]	protein_coding	XII	ARHGEF10L	ortholog_one2many	arhgef10lb	ortholog_one2one
ENSGACG00000013942	gpc5c	gpc5c	7.68184	0.00612921	0.0055258	glypican 5c [Source:ZFIN;Acc:ZDB-GENE-141112-1]	protein_coding	III			gpc5c	ortholog_one2one
ENSGACG00000015719	cldn18	cldn18	7.68184	0.00612921	0.0055258	claudin 18 [Source:ZFIN;Acc:ZDB-GENE-130530-867]	protein_coding	III	CLDN18	ortholog_one2many	cldn18	ortholog_one2one
ENSGACG00000019199	mmp14a	mmp14a	7.68184	0.00612921	0.0055258	matrix metallopeptidase 14a (membrane-inserted) [Source:ZFIN;Acc:ZDB-GENE-030901-1]	protein_coding	VII	MMP14	ortholog_one2many	mmp14a	ortholog_one2one
ENSGACG00000012846	MDGA2		7.68184	6.79299e-06	0.0138145		protein_coding	XVIII	MDGA2	ortholog_one2one		ortholog_one2one
ENSGACG00000001707	ENSGACG00000001707		7.68184	4.73819e-09	0.055258
ENSGACG00000015755	ENSGACG00000015755	f2r2.1	7.68184	0.00612921	0.0055258	coagulation fac2tor II thrombin receptor 2. [Source:ZFIN;Acc:ZDB-GENE-120215-10]	protein_coding	XIV	F2R	ortholog_one2many	f2r2.2; F2R; f2r2.1	ortholog_one2many
ENSGACG00000012881	slc6a16a	slc6a16a	7.68184	0.0113517	0.0055258	solute carrier family 6 member 16a [Source:ZFIN;Acc:ZDB-GENE-061009-43]	protein_coding	XI			slc6a16a	ortholog_one2one
maker-chrY-snap-gene-46.31	maker-chrY-snap-gene-46.31		7.68184	0.00612921	0.0055258
maker-chrY-snap-gene-119.177	maker-chrY-snap-gene-119.177		7.68184	0.0246004	0.0055258
maker-chrY-snap-gene-157.82	maker-chrY-snap-gene-157.82		7.68184	0.0403006	0.0055258
ENSGACG00000014209	ENSGACG00000014209	VSIG10	7.67176	1.14112e-35	1.77102	V-set and immunoglobulin domain containing 10 [Source:UniProtKB Gene Name;Acc:A0AAQ4P6M9]	protein_coding	XIII	VSIG10	ortholog_one2one
ENSGACG00000017958	tlr1		7.65631	9.02247e-12	0.0745983		protein_coding	IV	TLR6	ortholog_one2one	tlr1	ortholog_one2one
ENSGACG00000018799	ENSGACG00000018799		7.61145	8.79951e-09	0.0248661		protein_coding	IV	PLS3	ortholog_one2many	pls3	ortholog_one2many
ENSGACG00000011207	SOX8		7.56427	2.93416e-27	0.436538		protein_coding	XI	SOX8	ortholog_one2many
ENSGACG00000009646	ebp	ebp	7.56193	4.52548e-30	0.61889	EBP cholestenol delta-isomerase [Source:ZFIN;Acc:ZDB-GENE-040718-12]	protein_coding	XII	EBP	ortholog_one2one	ebp	ortholog_one2one
ENSGACG00000017177	xcr1b.1	xcr1b.1	7.54048	3.99326e-11	0.0911757	chemokine (C motif) receptor 1b, duplicate 1 [Source:ZFIN;Acc:ZDB-GENE-070302-7]	protein_coding	III	XCR1	ortholog_one2many	xcr1b.1	ortholog_one2one
ENSGACG00000005449	tlr22		7.53745	4.87944e-10	0.0497322		protein_coding	XXI			tlr22	ortholog_one2one
ENSGACG00000010140	prox1a		7.52984	2.96897e-11	0.0718354		protein_coding	XVIII	PROX1	ortholog_one2many	prox1a	ortholog_one2many
ENSGACG00000008645	arhgap4a	arhgap4a	7.51192	8.39241e-20	0.174063	Rho GTPase activating protein 4a [Source:ZFIN;Acc:ZDB-GENE-040426-1229]	protein_coding	XII	ARHGAP4	ortholog_one2many	arhgap4a	ortholog_one2one
ENSGACG00000000267	ENSGACG00000000267		7.51192	0.000165513	0.0193403		protein_coding	XII	TMPRSS11A; TMPRSS11D; TMPRSS11F; PRSS22; TMPRSS11E; TMPRSS11B	ortholog_many2many	st14b	ortholog_one2one
ENSGACG00000004025	ARHGAP6	ARHGAP6	7.51192	0.00065491	0.0082887	Rho GTPase activating protein 6 [Source:UniProtKB Gene Name;Acc:A0AAQ4QM34]	protein_coding	XVI	ARHGAP6	ortholog_one2many	ARHGAP6	ortholog_one2one
ENSGACG00000003247	gramd1c	GRAMD1C	7.51192	0.00065491	0.0082887	GRAM domain containing 1C [Source:UniProtKB Gene Name;Acc:A0AAQ4NZN9]	protein_coding	XXI	GRAMD1C	ortholog_one2one	gramd1c	ortholog_one2one
ENSGACG00000001819	ENSGACG00000001819		7.51192	2.83111e-07	0.0193403		protein_coding	XX
ENSGACG00000015120	ENSGACG00000015120		7.51192	0.00065491	0.0082887
ENSGACG00000012538	ENSGACG00000012538		7.51192	0.0224043	0.0082887
ENSGACG00000003830	ANOS1	ANOS1	7.45945	6.16009e-06	0.0221032	anosmin 1 [Source:UniProtKB Gene Name;Acc:A0AAQ4QQ67]	protein_coding	XVI	ANOS1	ortholog_one2one	ANOS1	ortholog_one2one
ENSGACG00000005987	ENSGACG00000005987		7.45945	5.84536e-06	0.0221032
ENSGACG00000006366	tm4sf4		7.45692	1.19208e-28	0.897943
ENSGACG00000014891	ENSGACG00000014891		7.45596	5.28258e-22	0.323259		protein_coding	XI	PRSS33; KLK15; PRSS48	ortholog_many2many
ENSGACG00000018428	pkn3	pkn3	7.45302	7.25851e-14	0.0856499	protein kinase N3 [Source:ZFIN;Acc:ZDB-GENE-030131-1902]	protein_coding	XIV	PKN3	ortholog_many2many	pkn3	ortholog_one2one
ENSGACG00000015418	itga6b		7.44835	4.00948e-23	0.201692	integrin, alpha 6b [Source:ZFIN;Acc:ZDB-GENE-050320-5]	protein_coding	III	ITGA6	ortholog_one2many	itga6b	ortholog_one2one
ENSGACG00000003874	parvb	parvb	7.4303	1.67586e-20	0.1713	parvin, beta [Source:ZFIN;Acc:ZDB-GENE-030131-4411]	protein_coding	XIX	PARVB	ortholog_one2one	parvb	ortholog_one2one
ENSGACG00000013332	kcnk5a		7.41881	1.73244e-05	0.0248661
ENSGACG00000015114	cdh26.1		7.41881	0.000506439	0.0110516		protein_coding	XII	CDH26	ortholog_one2one	cdh26.1	ortholog_one2one
ENSGACG00000006706	ENSGACG00000006706		7.41881	0.00296413	0.0110516		protein_coding	XX
ENSGACG00000006282	si:ch211-132b12.2	si:ch211-132b12.1	7.41881	8.5037e-05	0.0110516	si:ch211-132b12.3 [Source:ZFIN;Acc:ZDB-GENE-050419-161]	protein_coding	I			si:ch211-132b12.1; si:ch211-132b12.6; zgc:158427; si:ch211-132b12.4; si:ch211-132b12.3; si:ch211-132b12.2	ortholog_one2many
ENSGACG00000014893	zgc:100868		7.41881	8.5037e-05	0.0110516
ENSGACG00000006972	WDFY4	WDFY4	7.38743	1.27392e-30	0.845447	WDFY family member 4 [Source:UniProtKB Gene Name;Acc:A0AAQ4P408]	protein_coding	VI	WDFY4	ortholog_one2one	wdfy4	ortholog_one2one
ENSGACG00000013405	prtfdc1	prtfdc1b	7.38118	1.4794e-24	0.337074	phosphoribosyl transferase domain containing 1b [Source:ZFIN;Acc:ZDB-GENE-980526-324]	protein_coding	III	PRTFDC1	ortholog_many2many	prtfdc1b	ortholog_one2one
ENSGACG00000012025	ENSGACG00000012025		7.35991	1.36815e-05	0.0138145		protein_coding	XV	PLEKHA1	ortholog_one2many	plekha1b	ortholog_one2one
ENSGACG00000020605	hephl1b	hephl1b	7.35991	0.00243887	0.0138145	hephaestin-like 1b [Source:ZFIN;Acc:ZDB-GENE-091204-388]	protein_coding	VII	HEPH	ortholog_one2one	hephl1b	ortholog_one2one
ENSGACG00000008871	ppil6	PPIL6	7.35991	1.36815e-05	0.0138145	peptidylprolyl isomerase like 6 [Source:UniProtKB Gene Name;Acc:A0AAQ4R6S9]	protein_coding	XVIII	PPIL6	ortholog_one2one	ppil6	ortholog_one2one
ENSGACG00000020499	cldnc		7.33789	1.73252e-14	0.140908
ENSGACG00000007211	tmem54a	tmem54a	7.31644	1.03491e-23	0.232084	transmembrane protein 54a [Source:ZFIN;Acc:ZDB-GENE-040426-1304]	protein_coding	XV	TMEM54	ortholog_one2many	tmem54a	ortholog_one2one
ENSGACG00000009709	tmem30b	tmem30b	7.31261	4.50778e-15	0.0967015	transmembrane protein 30B [Source:ZFIN;Acc:ZDB-GENE-040704-17]	protein_coding	XV	TMEM30B	ortholog_one2one	tmem30b	ortholog_one2one
ENSGACG00000001632	samhd1		7.31123	6.53279e-32	2.13848		protein_coding	XII	SAMHD1	ortholog_one2many	samhd1	ortholog_one2many
ENSGACG00000006519	gpc1a		7.30333	3.26564e-08	0.0386806		protein_coding	VIII	GPC1	ortholog_one2many	gpc1a	ortholog_one2one
ENSGACG00000018830	ENSGACG00000018830		7.29619	2.31389e-20	0.168537		protein_coding	VII
ENSGACG00000018150	gsna	gsna	7.28989	8.67064e-33	4.65272	gelsolin a [Source:ZFIN;Acc:ZDB-GENE-030131-9653]	protein_coding	XIV	GSN	ortholog_one2one	gsna	ortholog_one2one
ENSGACG00000017263	ENSGACG00000017263		7.28952	2.4559e-11	0.0856499
ENSGACG00000014312	ENSGACG00000014312		7.27745	2.29e-08	0.185114
ENSGACG00000012891	si:dkey-266m15.5		7.26772	4.32885e-27	0.541528
ENSGACG00000000362	ENSGACG00000000362		7.26038	1.60089e-08	0.0745983		protein_coding	VII	CFI	ortholog_one2one		ortholog_one2one
ENSGACG00000004586	smarcd3b	SMARCD3	7.24888	3.38378e-08	0.0248661	SWI/SNF related BAF chromatin remodeling complex subunit D3b [Source:ZFIN;Acc:ZDB-GENE-080509-2]	protein_coding	XXI	SMARCD3	ortholog_one2one	smarcd3b	ortholog_one2one
ENSGACG00000001741	s100a1		7.24838	6.5205e-06	0.884128
ENSGACG00000006927	ENSGACG00000006927		7.23438	1.01233e-06	0.027629
ENSGACG00000009810	plpp2a	plpp2a	7.22241	5.89094e-06	0.0303919	phospholipid phosphatase 2a [Source:ZFIN;Acc:ZDB-GENE-140703-2]	protein_coding	XV	PLPP2	ortholog_one2many	plpp2a	ortholog_one2one
ENSGACG00000016240	pstpip2		7.20144	3.99195e-29	1.30133		protein_coding	XIV	PSTPIP2	ortholog_one2one	pstpip2	ortholog_one2one
ENSGACG00000005413	rhoca		7.16035	7.44847e-30	1.92298
ENSGACG00000000546	ENSGACG00000000546		7.14443	1.5079e-30	9.11481		protein_coding	JACDQR010001548.1
ENSGACG00000006330	PLD4		7.09688	1.84638e-05	0.0331548		protein_coding	XV	PLD4	ortholog_one2one		ortholog_one2one
ENSGACG00000018770	casp3b	CASP3	7.09688	2.59993e-14	0.082887	caspase 3 [Source:UniProtKB Gene Name;Acc:A0AAQ4PNB7]	protein_coding	IV	CASP3	ortholog_one2many	casp3b	ortholog_one2many
ENSGACG00000013953	cyp4t8		7.09688	2.0448e-12	0.113279		protein_coding	XX	CYP4X1; CYP4Z1; CYP4A11; CYP4A22; CYP4F11; CYP4F3; CYP4F12; CYP4F2	ortholog_many2many	cyp4t8	ortholog_one2one
ENSGACG00000004161	cyp51	cyp51	7.09688	1.94248e-10	0.0386806	cytochrome P450, family 51 [Source:ZFIN;Acc:ZDB-GENE-040625-2]	protein_coding	X	CYP51A1	ortholog_one2one	cyp51	ortholog_one2one
ENSGACG00000006464	espn	espn	7.09688	2.39093e-09	0.0497322	espin [Source:ZFIN;Acc:ZDB-GENE-081105-173]	protein_coding	XII	ESPN	ortholog_one2one	espn	ortholog_one2one
ENSGACG00000014508	dmrt2a		7.09688	0.011047	0.0055258
ENSGACG00000010243	ENSGACG00000010243		7.09688	0.011047	0.0055258		protein_coding	VI
ENSGACG00000004496	ephb2b	ephb2b	7.09688	0.00143572	0.0110516	eph receptor B2b [Source:ZFIN;Acc:ZDB-GENE-050522-415]	protein_coding	XVII	EPHB2	ortholog_one2many	ephb2b	ortholog_one2one
ENSGACG00000006819	col2a1b		7.09688	0.0357689	0.0055258		protein_coding	XVII	COL2A1	ortholog_one2many	col2a1b	ortholog_one2one
ENSGACG00000008706	zgc:91999		7.09688	2.89601e-05	0.0221032		protein_coding	V			zgc:91999	ortholog_one2one
ENSGACG00000019356	ENSGACG00000019356		7.09688	0.00065491	0.0138145
ENSGACG00000008503	myclb	myclb	7.09688	0.011047	0.0055258	MYCL proto-oncogene, bHLH transcription factor b [Source:ZFIN;Acc:ZDB-GENE-030131-5561]	protein_coding	X	MYCL	ortholog_one2many	myclb	ortholog_one2one
ENSGACG00000003657	ENSGACG00000003657		7.09688	0.011047	0.0055258
ENSGACG00000014189	si:ch211-14a17.6	zp3f.2	7.09688	4.72276e-06	0.0165774	zona pellucida glycoprotein 3f, tandem duplicate 2 [Source:ZFIN;Acc:ZDB-GENE-030616-589]	protein_coding	III			zp3f.2	ortholog_one2one
ENSGACG00000015332	stap2a	stap2a	7.09688	0.011047	0.0055258	signal transducing adaptor family member 2a [Source:ZFIN;Acc:ZDB-GENE-030131-5383]	protein_coding	III	STAP2	ortholog_one2many	stap2a	ortholog_one2one
ENSGACG00000020453	ENSGACG00000020453		7.09688	0.011047	0.0055258
ENSGACG00000018457	sh3tc2	sh3tc2	7.09688	0.000365777	0.0138145	SH3 domain and tetratricopeptide repeats 2 [Source:ZFIN;Acc:ZDB-GENE-081104-347]	protein_coding	IV	SH3TC2	ortholog_one2one	sh3tc2	ortholog_one2one
ENSGACG00000019176	pfkfb3	PFKFB3	7.09688	0.00146804	0.0110516	6-phosphofructo-2-kinase/fructose-2,6-biphosphatase 3 [Source:UniProtKB Gene Name;Acc:A0AAQ4PSC2]	protein_coding	IV	PFKFB3	ortholog_one2one	pfkfb3	ortholog_one2one
ENSGACG00000002510	ENSGACG00000002510		7.09688	0.0472541	0.0055258
ENSGACG00000013454	myo5b		7.09688	1.05325e-10	0.082887		protein_coding	JACDQR010000330.1	MYO5B	ortholog_one2one	myo5b	ortholog_one2one
ENSGACG00000000207	ENSGACG00000000207		7.09688	2.48592e-05	0.0138145		protein_coding	JACDQR010002038.1	TMPRSS11A; TMPRSS11D; TMPRSS11F; PRSS22; TMPRSS11E; TMPRSS11B	ortholog_many2many
ENSGACG00000006707	CARMIL1		7.09688	1.72759e-08	0.027629		protein_coding	XX	CARMIL1	ortholog_one2many
ENSGACG00000005639	foxl2b		7.09688	0.0013459	0.0110516		pseudogene	I
ENSGACG00000009835	ENSGACG00000009835		7.09688	0.00348953	0.0110516
ENSGACG00000013482	ENSGACG00000013482		7.09688	2.48592e-05	0.0138145		protein_coding	I			dlc	ortholog_one2many
ENSGACG00000005626	ENSGACG00000005626		7.09688	0.0460609	0.0055258		protein_coding	XI
ENSGACG00000005623	ENSGACG00000005623		7.09688	0.011047	0.0055258
ENSGACG00000012564	ENSGACG00000012564		7.09688	0.0215949	0.0055258
ENSGACG00000015377	ENSGACG00000015377		7.09688	0.00119169	0.0082887		protein_coding	III	PIP5K1C	ortholog_one2many	pip5k1cb	ortholog_one2one
ENSGACG00000020676	ENSGACG00000020676		7.09688	0.0248329	0.0082887
ENSGACG00000003500	dlec1	dlec1	7.09688	0.0217598	0.0082887	DLEC1 cilia and flagella associated protein [Source:ZFIN;Acc:ZDB-GENE-091204-65]	protein_coding	XXI			dlec1	ortholog_one2one
ENSGACG00000003693	plod2	plod2	7.09688	0.00415784	0.0082887	procollagen-lysine, 2-oxoglutarate 5-dioxygenase 2 [Source:ZFIN;Acc:ZDB-GENE-070326-1]	protein_coding	XXI	PLOD2	ortholog_one2one	plod2	ortholog_one2one
ENSGACG00000008327	snx10b	snx10b	7.09688	0.0126958	0.0082887	sorting nexin 10b [Source:ZFIN;Acc:ZDB-GENE-070628-1]	protein_coding	XX	SNX10	ortholog_one2many	snx10b	ortholog_one2one
ENSGACG00000005725	ENSGACG00000005725		7.06293	3.04519e-15	0.113279		protein_coding	I	PRSS16	ortholog_one2one
ENSGACG00000010010	ezrb	EZR	7.06275	1.68323e-27	1.03609	ezrin [Source:UniProtKB Gene Name;Acc:A0AAQ4R4R5]	protein_coding	XVIII	EZR	ortholog_one2many	ezrb	ortholog_one2one
ENSGACG00000008657	ENSGACG00000008657		7.05788	4.98808e-18	0.198929
ENSGACG00000017061	ENSGACG00000017061		7.03985	1.81265e-20	0.339837
ENSGACG00000019027	CPNE8	CPNE8	7.02871	1.36024e-17	0.168537	copine 8 [Source:UniProtKB Gene Name;Acc:A0AAQ4NY53]	protein_coding	IV	CPNE8	ortholog_one2one	CPNE8	ortholog_one2one
ENSGACG00000014318	wdfy3	wdfy3	7.02412	1.48194e-16	0.157485	WD repeat and FYVE domain containing 3 [Source:ZFIN;Acc:ZDB-GENE-070705-153]	protein_coding	XIII	WDFY3	ortholog_one2one	wdfy3	ortholog_one2one
ENSGACG00000005672	nos1apa		7.02224	1.81693e-20	0.309445		protein_coding	VIII	NOS1AP; C1orf226	ortholog_one2many	nos1apa	ortholog_one2one
ENSGACG00000014542	ENSGACG00000014542		6.99734	4.07041e-09	0.0745983		protein_coding	I
ENSGACG00000004423	ENSGACG00000004423		6.98996	2.62827e-05	0.0331548		protein_coding	VIII	CLDN18	ortholog_one2many
ENSGACG00000010186	FGD6	FGD6	6.9844	1.66971e-11	0.0994644	FYVE, RhoGEF and PH domain containing 6 [Source:HGNC Symbol;Acc:HGNC:21740]	protein_coding	XIX	FGD6	ortholog_one2many
ENSGACG00000016105	tspan15	tspan15	6.95092	1.77295e-24	0.72388	tetraspanin 15 [Source:ZFIN;Acc:ZDB-GENE-050417-295]	protein_coding	II	TSPAN15	ortholog_one2one	tspan15	ortholog_one2one
ENSGACG00000015781	cldn15la		6.94945	3.59308e-24	0.870314		protein_coding	III			cldn15la	ortholog_one2one
ENSGACG00000017217	ENSGACG00000017217		6.94563	3.48386e-21	0.522188
ENSGACG00000005798	efcab1		6.92695	1.69905e-06	0.0193403		protein_coding	X	CLXN	ortholog_one2one	clxn	ortholog_one2one
ENSGACG00000017163	ENSGACG00000017163		6.91377	2.38328e-19	6.9183		protein_coding	XIV	PSAPL1; SFTPB	ortholog_many2many	sftpba	ortholog_one2one
ENSGACG00000006241	bpifcl	bpifcl	6.91089	9.35107e-22	1.42289	BPI fold containing family C, like [Source:ZFIN;Acc:ZDB-GENE-070912-360]	protein_coding	XII			bpifcl	ortholog_one2one
ENSGACG00000007753	pard3bb		6.90423	7.91333e-06	0.0165774		protein_coding	XVI
ENSGACG00000000662	svopl		6.89984	1.21692e-18	0.223795		protein_coding	IV	SVOPL	ortholog_one2one	svopl	ortholog_one2one
ENSGACG00000011348	rassf7a	RASSF7	6.87449	7.46926e-23	0.594024	Ras association domain family member 7 [Source:UniProtKB Gene Name;Acc:G3PBP0]	protein_coding	XIX	RASSF7	ortholog_one2many	rassf7a	ortholog_one2many
ENSGACG00000017507	ENSGACG00000017507		6.87449	3.18138e-08	0.0469693		protein_coding	XIV
ENSGACG00000000159	abch1		6.87449	0.00115893	0.0138145
ENSGACG00000016732	bspry		6.87449	4.15437e-05	0.0138145
ENSGACG00000017067	ENSGACG00000017067		6.86893	6.71274e-20	0.303919
ENSGACG00000014118	dnaaf4		6.8674	3.54375e-10	0.0773612		protein_coding	Y	DNAAF4	ortholog_one2many	dnaaf4	ortholog_one2many
ENSGACG00000013461	ENSGACG00000013461		6.86241	1.26698e-10	0.0442064
ENSGACG00000006166	ENSGACG00000006166		6.83429	1.02653e-23	4.48142
ENSGACG00000017506	ENSGACG00000017506		6.83384	7.30539e-08	0.0386806		protein_coding	II	NQO2	ortholog_one2many
ENSGACG00000012284	si:ch211-10a23.2		6.83384	4.94675e-06	0.0248661
ENSGACG00000009394	hoxc10a	HOXC10	6.83384	0.00361542	0.0110516	homeobox C10 [Source:HGNC Symbol;Acc:HGNC:5122]	protein_coding	XII	HOXC10	ortholog_one2one	hoxc10a	ortholog_one2one
ENSGACG00000007315	mpeg1.2	mpeg1.1	6.81677	4.97439e-11	0.113279	macrophage expressed 1, tandem duplicate 1 [Source:ZFIN;Acc:ZDB-GENE-030131-7347]	protein_coding	XIII	MPEG1	ortholog_one2one	mpeg1.3; mpeg1.2; mpeg1.1	ortholog_one2many
ENSGACG00000009364	tlr21		6.81309	7.86667e-11	0.124331		protein_coding	XX			tlr21	ortholog_one2one
ENSGACG00000003267	fa2h	fa2h	6.80737	6.60863e-07	0.0221032	fatty acid 2-hydroxylase [Source:ZFIN;Acc:ZDB-GENE-031219-4]	protein_coding	XIX	FA2H	ortholog_one2many	fa2h	ortholog_one2many
ENSGACG00000003911	plxnb2b	plxnb2b	6.78654	4.30029e-11	0.0663096	plexin b2b [Source:ZFIN;Acc:ZDB-GENE-080902-1]	protein_coding	XIX	PLXNB2	ortholog_one2many	plxnb2b	ortholog_one2one
maker-chrXX-exonerate_protein2genome-gene-15.28	maker-chrXX-exonerate_protein2genome-gene-15.28		6.77495	2.31324e-11	0.0524951
ENSGACG00000012679	MSI1		6.77495	7.33527e-06	0.0303919	musashi RNA binding protein 1b [Source:ZFIN;Acc:ZDB-GENE-050320-86]	protein_coding	XIII
ENSGACG00000003161	ENSGACG00000003161		6.77495	1.52325e-06	0.0303919		protein_coding	XVI	GPA33	ortholog_one2many	gpa33b	ortholog_one2one
ENSGACG00000017509	ENSGACG00000017509		6.77495	0.00192403	0.0193403
ENSGACG00000019345	net1	net1	6.77495	3.92248e-05	0.0193403	neuroepithelial cell transforming 1 [Source:ZFIN;Acc:ZDB-GENE-041121-18]	protein_coding	IV	NET1	ortholog_one2many	net1	ortholog_one2one
ENSGACG00000007557	ENSGACG00000007557		6.77495	0.000628172	0.0193403
ENSGACG00000015376	kctd12.2	kctd12.2	6.77495	0.00302368	0.0082887	potassium channel tetramerisation domain containing 12.2 [Source:ZFIN;Acc:ZDB-GENE-060117-4]	protein_coding	II	KCTD12	ortholog_one2many	kctd12.2	ortholog_one2one
ENSGACG00000015514	lgr4	lgr4	6.77495	0.0230969	0.0082887	leucine-rich repeat containing G protein-coupled receptor 4 [Source:ZFIN;Acc:ZDB-GENE-111013-1]	protein_coding	II	LGR4	ortholog_one2one	lgr4	ortholog_one2one
ENSGACG00000007771	ENSGACG00000007771	ushbp1	6.77038	3.58333e-16	0.1713	Usher syndrome 1C binding protein 1 [Source:ZFIN;Acc:ZDB-GENE-121024-2]	protein_coding	VIII	USHBP1	ortholog_one2one	ushbp1	ortholog_one2one
ENSGACG00000006328	zgc:110410		6.74549	1.61801e-23	1.30961		protein_coding	XX			zgc:110410	ortholog_one2one
ENSGACG00000013249	rab25b	rab25b	6.72712	2.69664e-24	1.96442	RAB25, member RAS oncogene family b [Source:ZFIN;Acc:ZDB-GENE-050706-113]	protein_coding	XX	RAB25	ortholog_one2many	rab25b	ortholog_one2one
ENSGACG00000002174	edaradd		6.71837	2.7028e-05	0.0248661
ENSGACG00000014280	igfbp2a	igfbp2a	6.70986	8.85008e-08	0.0331548	insulin-like growth factor binding protein 2a [Source:ZFIN;Acc:ZDB-GENE-000125-12]	protein_coding	I	IGFBP2	ortholog_one2one	igfbp2a	ortholog_one2one
ENSGACG00000015118	pir	pir	6.68997	3.45284e-16	0.243135	pirin [Source:ZFIN;Acc:ZDB-GENE-040718-288]	protein_coding	II	PIR	ortholog_one2one	pir	ortholog_one2one
maker-chrY-snap-gene-157.114	maker-chrY-snap-gene-157.114		6.68689	5.90911e-20	0.392332
ENSGACG00000015874	sgtb	sgtb	6.68328	5.40937e-22	0.687962	small glutamine rich tetratricopeptide repeat co-chaperone beta [Source:ZFIN;Acc:ZDB-GENE-040704-72]	protein_coding	XIV	SGTB	ortholog_one2one	sgtb	ortholog_one2one
ENSGACG00000001926	nalcn	nalcn	6.68184	1.14327e-07	0.0386806	sodium leak channel, non-selective [Source:ZFIN;Acc:ZDB-GENE-050410-12]	protein_coding	XVI	NALCN	ortholog_one2one	nalcn	ortholog_one2one
ENSGACG00000014213	ENSGACG00000014213		6.68184	0.0472541	0.0055258
ENSGACG00000003563	plxdc1		6.68184	0.0349017	0.0055258		protein_coding	V	PLXDC1	ortholog_one2many	plxdc1	ortholog_one2one
ENSGACG00000010248	ENSGACG00000010248		6.68184	0.0169353	0.0055258		protein_coding	V
ENSGACG00000018844	fgl2a		6.68184	1.19518e-05	0.0303919
ENSGACG00000019891	ENSGACG00000019891		6.68184	0.0458469	0.0055258
ENSGACG00000002031	col11a1a	col11a1a	6.68184	0.0423314	0.0055258	collagen, type XI, alpha 1a [Source:ZFIN;Acc:ZDB-GENE-070209-167]	protein_coding	XXI	COL11A1	ortholog_one2many	col11a1a	ortholog_one2one
ENSGACG00000015739	ENSGACG00000015739		6.68184	0.0169353	0.0055258
ENSGACG00000004919	ENSGACG00000004919		6.68184	0.0291586	0.0055258		protein_coding	I			si:ch73-309g22.1; si:dkey-83h2.2	ortholog_one2many
ENSGACG00000015836	foxd1		6.68184	0.0497269	0.0055258
ENSGACG00000007477	plbd1	plbd1a	6.68184	0.00123594	0.0138145	phospholipase B domain containing 1a [Source:ZFIN;Acc:ZDB-GENE-050411-22]	protein_coding	XI	PLBD1	ortholog_one2many	plbd1a	ortholog_one2one
ENSGACG00000017333	pacsin3		6.68184	0.0169353	0.0055258		protein_coding	II	PACSIN3	ortholog_one2one	pacsin3	ortholog_one2one
ENSGACG00000011723	nudt4a		6.68184	0.0169353	0.0055258
ENSGACG00000008620	zgc:158263	zgc:158263	6.67584	4.81211e-19	0.494559	zgc:158263 [Source:ZFIN;Acc:ZDB-GENE-070112-2262]	protein_coding	XII			zgc:158263	ortholog_one2one
ENSGACG00000011997	atf3		6.66392	5.34629e-08	0.0524951
ENSGACG00000014150	trim25l	trim25l	6.6412	4.52654e-12	0.0939386	tripartite motif containing 25, like [Source:ZFIN;Acc:ZDB-GENE-040914-87]	protein_coding	I			trim25l	ortholog_one2one
ENSGACG00000003451	pag1	pag1	6.63745	4.32315e-06	0.0193403	phosphoprotein membrane anchor with glycosphingolipid microdomains 1 [Source:ZFIN;Acc:ZDB-GENE-060503-586]	protein_coding	X	PAG1	ortholog_one2one	pag1	ortholog_one2one
ENSGACG00000012423	lsr		6.63669	2.2247e-20	0.475219		protein_coding	XX	LSR	ortholog_one2one	lsr	ortholog_one2one
ENSGACG00000007247	snx22		6.61145	9.01807e-08	0.0386806
ENSGACG00000009546	ENSGACG00000009546		6.61145	0.000406755	0.0110516
ENSGACG00000020708	lrch2	lrch2	6.59438	5.33569e-06	0.0303919	leucine-rich repeats and calponin homology (CH) domain containing 2 [Source:ZFIN;Acc:ZDB-GENE-080114-1]	protein_coding	VII	LRCH2	ortholog_one2one	lrch2	ortholog_one2one
ENSGACG00000017843	ENSGACG00000017843		6.59438	1.25272e-05	0.0303919
ENSGACG00000004841	prrg2	prrg2	6.57859	8.11842e-19	0.425487	proline rich Gla (G-carboxyglutamic acid) 2 [Source:ZFIN;Acc:ZDB-GENE-130625-1]	protein_coding	XI			prrg2	ortholog_one2one
ENSGACG00000006405	ENSGACG00000006405		6.5749	1.40514e-22	2.62752		protein_coding	XIII	PLPP1	ortholog_one2many	PLPP1	ortholog_one2one
ENSGACG00000016540	klf4	klf4	6.57246	9.29748e-14	0.198929	Kruppel like factor 4 [Source:ZFIN;Acc:ZDB-GENE-111014-1]	protein_coding	XIV	KLF4	ortholog_one2one	klf4	ortholog_one2one
ENSGACG00000000408	ENSGACG00000000408		6.56636	4.46374e-05	0.0221032		protein_coding	JACDQR010001432.1
ENSGACG00000008655	CADPS2	CADPS2	6.56636	1.57204e-06	0.0221032	calcium dependent secretion activator 2 [Source:UniProtKB Gene Name;Acc:A0AAQ4PJW4]	protein_coding	XIX	CADPS2	ortholog_one2one	cadps2	ortholog_one2one
ENSGACG00000011059	zgc:112492	lgals3bp.3	6.56222	5.87933e-13	0.292867	galectin 3 binding protein, tandem duplicate 3 [Source:ZFIN;Acc:ZDB-GENE-060331-57]	protein_coding	XI			lgals3bp.2; lgals3bp.1; lgals3bp.3	ortholog_one2many
ENSGACG00000000348	ENSGACG00000000348		6.55244	2.69092e-20	1.99205		protein_coding	VII	HLA-DQA1; HLA-DQA2	ortholog_many2many	mhc2d8.37a1; si:busm1-194e12.8; zgc:123107; mhc2dca; mhc2dga; mhc2d8.35a1; mhc2d8.37a2; mhc2d8.46a; mhc2daa	ortholog_many2many
ENSGACG00000003309	ENSGACG00000003309	noxa1	6.54112	4.85176e-20	0.502848	NADPH oxidase activator 1 [Source:ZFIN;Acc:ZDB-GENE-050913-32]	protein_coding	XIII	NOXA1	ortholog_one2one	noxa1	ortholog_one2one
ENSGACG00000009502	ENSGACG00000009502		6.54048	1.36374e-08	0.0442064		protein_coding	I
ENSGACG00000020076	ENSGACG00000020076		6.53225	5.53008e-20	2.10257		protein_coding	IV			cd9b	ortholog_one2one
ENSGACG00000019168	myh11a	MYH11	6.52572	1.53157e-10	0.0939386	myosin heavy chain 11 [Source:UniProtKB Gene Name;Acc:A0AAQ4RH62]	protein_coding	IX	MYH11	ortholog_one2many	myh11a	ortholog_one2one
ENSGACG00000010866	ENSGACG00000010866		6.51192	0.00196706	0.0138145		protein_coding	XIII
ENSGACG00000002507	ENSGACG00000002507		6.51192	3.48215e-06	0.0303919		protein_coding	VI	HNRNPLL	ortholog_one2many		ortholog_one2many
ENSGACG00000005304	mertka	mertka	6.51192	0.0100176	0.0138145	c-mer proto-oncogene tyrosine kinase a [Source:ZFIN;Acc:ZDB-GENE-081107-1]	protein_coding	VI	MERTK	ortholog_one2one	mertka	ortholog_one2one
ENSGACG00000004474	ENSGACG00000004474		6.51192	0.00104239	0.0138145
ENSGACG00000003996	tlr7		6.51192	0.0013534	0.0138145
ENSGACG00000009035	mcamb	mcamb	6.51192	0.000291907	0.0138145	melanoma cell adhesion molecule b [Source:ZFIN;Acc:ZDB-GENE-030219-213]	protein_coding	I	MCAM	ortholog_one2many	mcamb	ortholog_one2one
ENSGACG00000000364	tfeb	tfeb	6.51192	0.0123793	0.0082887	transcription factor EB [Source:ZFIN;Acc:ZDB-GENE-090807-3]	protein_coding	XVII	TFEB	ortholog_one2one	tfeb	ortholog_one2one
ENSGACG00000016031	ENSGACG00000016031		6.51192	0.00640368	0.0082887		protein_coding	III	SLC7A13	ortholog_many2many
ENSGACG00000001686	PAQR9		6.51192	0.0156936	0.0082887
ENSGACG00000007562	ENSGACG00000007562		6.51192	0.0231416	0.0082887
ENSGACG00000005853	sigirr		6.51192	0.00275551	0.0082887		protein_coding	XIX	SIGIRR	ortholog_one2one	sigirr	ortholog_one2one
ENSGACG00000006164	ENSGACG00000006164		6.49178	9.10658e-20	0.91452
ENSGACG00000012502	vsig8b	vsig8b	6.48783	3.58333e-16	0.270764	V-set and immunoglobulin domain containing 8b [Source:ZFIN;Acc:ZDB-GENE-081104-51]	protein_coding	XIII	VSIR; MUC15	ortholog_many2many	vsig8b	ortholog_one2one
ENSGACG00000014616	grna	grna	6.46924	5.90911e-20	3.58624	granulin a [Source:ZFIN;Acc:ZDB-GENE-030131-8434]	protein_coding	XI			grna	ortholog_one2one
ENSGACG00000018798	ENSGACG00000018798		6.46885	8.31296e-05	0.027629
ENSGACG00000010924	soat1	soat1	6.46683	1.39229e-18	0.461404	sterol O-acyltransferase 1 [Source:ZFIN;Acc:ZDB-GENE-081105-177]	protein_coding	VIII	SOAT1	ortholog_one2one	soat1	ortholog_one2one
ENSGACG00000018086	ENSGACG00000018086		6.46461	6.27048e-13	0.107753
ENSGACG00000020378	slc6a7		6.45945	9.83057e-05	0.0221032		protein_coding	VII			slc6a7	ortholog_one2one
ENSGACG00000000121	ENSGACG00000000121		6.45839	8.7129e-22	59.4991
ENSGACG00000004593	ENSGACG00000004593	si:dkeyp-73b11.8	6.45604	1.58091e-20	2.16611	si:dkeyp-73b11.8 [Source:ZFIN;Acc:ZDB-GENE-131120-176]	protein_coding	XIX	WFDC6; SPINT4	ortholog_many2many	si:dkeyp-73b11.8	ortholog_one2many
ENSGACG00000011446	ehf	ehf	6.45052	4.14783e-07	0.0607838	ets homologous factor [Source:ZFIN;Acc:ZDB-GENE-060312-7]	protein_coding	XIX	EHF	ortholog_one2many	ehf	ortholog_one2many
ENSGACG00000015116	ENSGACG00000015116		6.4448	0.00123543	0.0165774		protein_coding	I	PARD3B	ortholog_one2many	pard3ba	ortholog_one2many
ENSGACG00000013580	ENSGACG00000013580		6.44305	1.1037e-18	0.61889		protein_coding	XVIII	GLO1	ortholog_one2many	glo1	ortholog_one2many
ENSGACG00000015158	fam102ba	eeig2a	6.44018	2.10704e-15	0.232084	EEIG family member 2a [Source:ZFIN;Acc:ZDB-GENE-060616-312]	protein_coding	III	EEIG2	ortholog_one2many	eeig2a	ortholog_one2one
ENSGACG00000000330	ENSGACG00000000330		6.43849	5.02279e-18	1.37316		protein_coding	VII	HLA-DQA1; HLA-DQA2	ortholog_many2many	mhc2d8.37a1; si:busm1-194e12.8; zgc:123107; mhc2dca; mhc2dga; mhc2d8.35a1; mhc2d8.37a2; mhc2d8.46a; mhc2daa	ortholog_many2many
ENSGACG00000019899	srd5a2b		6.42576	7.68354e-17	0.356414	steroid-5-alpha-reductase, alpha polypeptide 2a [Source:ZFIN;Acc:ZDB-GENE-050417-199]	protein_coding	IX	SRD5A2	ortholog_one2one
ENSGACG00000010247	si:ch211-248a14.8		6.41881	0.0117195	0.0110516
ENSGACG00000001295	ENSGACG00000001295		6.41881	0.004933	0.0110516
ENSGACG00000010801	ENSGACG00000010801		6.37502	5.37622e-19	34.166		protein_coding	VI
ENSGACG00000000631	atp8b1		6.35991	2.09557e-09	0.0635467		protein_coding	XIV	ATP8B1	ortholog_one2one	atp8b1	ortholog_one2one
ENSGACG00000007128	ENSGACG00000007128		6.35991	2.06402e-06	0.0469693		protein_coding	X
ENSGACG00000018731	LONRF3		6.35991	0.0333494	0.0055258		protein_coding	IV	LONRF3	ortholog_one2one
ENSGACG00000007081	deptor		6.35991	0.00716473	0.0138145
ENSGACG00000013947	arnt2	arnt2	6.35991	0.0233149	0.0055258	aryl-hydrocarbon receptor nuclear translocator 2 [Source:ZFIN;Acc:ZDB-GENE-001207-3]	protein_coding	II	ARNT2	ortholog_one2one	arnt2	ortholog_one2one
ENSGACG00000015368	gpc5a		6.35991	0.000529161	0.0138145		protein_coding	II	GPC5	ortholog_one2one	gpc5a	ortholog_one2one
ENSGACG00000002632	epcam	epcam	6.35773	1.03201e-19	4.73285	epithelial cell adhesion molecule [Source:ZFIN;Acc:ZDB-GENE-040426-2209]	protein_coding	VI	TACSTD2; EPCAM	ortholog_one2many	epcam	ortholog_one2one
ENSGACG00000000344	ENSGACG00000000344		6.34042	1.10651e-18	14.1737		protein_coding	VII	HLA-DQA1; HLA-DQA2	ortholog_many2many	mhc2d8.37a1; si:busm1-194e12.8; zgc:123107; mhc2dca; mhc2dga; mhc2d8.35a1; mhc2d8.37a2; mhc2d8.46a; mhc2daa	ortholog_many2many
ENSGACG00000008054	ptprh	ptprh	6.33906	3.8132e-20	2.76843	protein tyrosine phosphatase receptor type H [Source:ZFIN;Acc:ZDB-GENE-091118-90]	protein_coding	V			si:dkey-197c15.4; ptprh	ortholog_one2many
ENSGACG00000002228	hdac4	HDAC4	6.33134	1.29818e-06	0.0248661	histone deacetylase 4 [Source:UniProtKB Gene Name;Acc:A0AAQ4RAM2]	protein_coding	XVI	HDAC4	ortholog_one2many	hdac4	ortholog_one2one
ENSGACG00000015802	myo1ea		6.31927	5.58637e-07	0.055258		protein_coding	II	MYO1E	ortholog_one2one	myo1ea	ortholog_one2one
ENSGACG00000013665	fam214b		6.31927	0.00108599	0.0165774
ENSGACG00000012389	ENSGACG00000012389		6.31927	4.05336e-05	0.0165774
ENSGACG00000008473	si:ch211-18i17.2	si:ch211-18i17.2	6.30838	1.81898e-05	0.027629	pleckstrin homology, MyTH4 and FERM domain containing H3 [Source:HGNC Symbol;Acc:HGNC:26105]	protein_coding	XI	PLEKHH3	ortholog_one2one	PLEKHH3	ortholog_one2one
ENSGACG00000000389	ENSGACG00000000389		6.29851	1.76482e-08	0.0607838		protein_coding	JACDQR010001548.1
ENSGACG00000013091	st14a	st14a	6.29526	1.70702e-16	0.395095	ST14 transmembrane serine protease matriptase a [Source:ZFIN;Acc:ZDB-GENE-030131-6496]	protein_coding	I	TMPRSS11A; TMPRSS11D; TMPRSS11F; PRSS22; TMPRSS11E; TMPRSS11B	ortholog_many2many	st14a	ortholog_one2one
ENSGACG00000009893	ENSGACG00000009893		6.28952	0.018919	0.0082887
ENSGACG00000009509	cnksr1	cnksr1	6.28952	9.38967e-05	0.0193403	connector enhancer of kinase suppressor of Ras 1 [Source:ZFIN;Acc:ZDB-GENE-040426-1802]	protein_coding	XV	CNKSR1	ortholog_one2one	cnksr1	ortholog_one2one
ENSGACG00000001735	slain1a	slain1a	6.28952	0.00439094	0.0082887	SLAIN motif family, member 1a [Source:ZFIN;Acc:ZDB-GENE-030131-7751]	protein_coding	XVI	SLAIN1	ortholog_one2many	slain1a	ortholog_one2one
ENSGACG00000019292	cdnf		6.28952	0.016461	0.0082887
ENSGACG00000008077	ptprk		6.28952	0.019623	0.0082887		protein_coding	XVIII	PTPRK	ortholog_one2one	ptprk	ortholog_one2many
ENSGACG00000008648	kcnh4a	kcnh4a	6.28952	0.00811512	0.0082887	potassium voltage-gated channel, subfamily H (eag-related), member 4a [Source:ZFIN;Acc:ZDB-GENE-131125-34]	protein_coding	XI	KCNH4	ortholog_one2many	kcnh4a	ortholog_one2one
ENSGACG00000008334	cbx3b		6.27376	3.36284e-05	0.0331548
ENSGACG00000003559	dnase1l4.1		6.2592	1.03783e-18	2.02244		protein_coding	XVII			dnase1l4.1	ortholog_one2one
ENSGACG00000007442	A3GALT2		6.24888	0.00116928	0.0110516
ENSGACG00000016390	ENSGACG00000016390		6.24888	0.00950928	0.0110516		protein_coding	IX	TENM3	ortholog_one2many
ENSGACG00000014710	ENSGACG00000014710		6.24888	0.00260353	0.0110516
ENSGACG00000000114	ENSGACG00000000114		6.24888	0.00855126	0.0110516
ENSGACG00000011705	ENSGACG00000011705		6.24888	0.00532369	0.0110516
ENSGACG00000014045	zgc:92162		6.24523	1.06362e-16	0.845447
ENSGACG00000012544	zgc:77748		6.24398	6.87886e-15	0.268001		protein_coding	XI
ENSGACG00000020331	ophn1	OPHN1	6.24327	1.3661e-11	0.154722	oligophrenin 1 [Source:UniProtKB Gene Name;Acc:A0AAQ4R6W9]	protein_coding	VII	OPHN1	ortholog_one2one	ophn1	ortholog_one2one
ENSGACG00000006334	marcksa		6.24273	2.35418e-08	0.0690725
ENSGACG00000004160	ENSGACG00000004160		6.24127	1.94251e-08	0.113279		protein_coding	XIII	BLNK	ortholog_one2many	si:dkeyp-117b11.1	ortholog_one2one
ENSGACG00000016984	msmo1	msmo1	6.22968	1.14887e-17	2.4949	methylsterol monooxygenase 1 [Source:ZFIN;Acc:ZDB-GENE-040426-2670]	protein_coding	IX	MSMO1	ortholog_one2one	msmo1	ortholog_one2one
ENSGACG00000010014	PLEKHA5	PLEKHA5	6.22241	2.5655e-05	0.0303919	pleckstrin homology domain containing A5 [Source:UniProtKB Gene Name;Acc:A0AAQ4S8T6]	protein_coding	XIX	PLEKHA5	ortholog_one2many
ENSGACG00000017972	tcirg1b		6.22172	5.33939e-19	3.14694		protein_coding	IV	TCIRG1	ortholog_one2one	tcirg1b	ortholog_one2one
ENSGACG00000008051	ENSGACG00000008051		6.21741	1.34689e-15	0.359177
ENSGACG00000002592	lss	LSS	6.21471	1.04923e-13	0.138145	lanosterol synthase [Source:UniProtKB Gene Name;Acc:G3NDL3]	protein_coding	XVI	LSS	ortholog_one2one	lss	ortholog_one2one
ENSGACG00000003457	fabp11a	fabp4a	6.20935	5.83945e-13	0.328785	fatty acid binding protein 4a [Source:ZFIN;Acc:ZDB-GENE-040912-132]	protein_coding	X	FABP5; PMP2; FABP12; FABP9	ortholog_many2many	fabp4a	ortholog_one2one
ENSGACG00000004940	serpina1l	serpina1	6.20845	5.50743e-13	0.591261	serpin peptidase inhibitor, clade A (alpha-1 antiproteinase, antitrypsin), member 1 [Source:ZFIN;Acc:ZDB-GENE-030131-1421]	protein_coding	XVIII	SERPINA4	ortholog_one2one	serpina1l; serpina1	ortholog_one2many
ENSGACG00000019758	ppp1r14bb		6.20791	2.37803e-09	0.0718354
ENSGACG00000019492	AP1M2	ap1m2	6.20462	2.16352e-17	1.11069	adaptor related protein complex 1 subunit mu 2 [Source:ZFIN;Acc:ZDB-GENE-041114-20]	protein_coding	IX	AP1M2	ortholog_one2one	ap1m2	ortholog_one2many
maker-chrY-snap-gene-108.11	maker-chrY-snap-gene-108.11		6.20379	0.00147961	0.0165774
ENSGACG00000011964	NAAA		6.19133	5.66412e-19	2.17717		protein_coding	XVII	NAAA	ortholog_one2one
ENSGACG00000020896	rhogb		6.18832	9.30652e-19	7.64494
ENSGACG00000001308	sostdc1b		6.18434	1.44371e-06	0.0442064		protein_coding	X	SOSTDC1	ortholog_one2many	sostdc1b	ortholog_one2one
ENSGACG00000016075	camk2d2	camk2d2	6.17088	5.16093e-06	0.0248661	calcium/calmodulin-dependent protein kinase (CaM kinase) II delta 2 [Source:ZFIN;Acc:ZDB-GENE-040718-277]	protein_coding	IX			camk2d2	ortholog_one2one
ENSGACG00000006849	ENSGACG00000006849		6.16399	8.742e-08	0.0580209		protein_coding	X
ENSGACG00000009529	ENSGACG00000009529		6.15828	7.33527e-06	0.0303919		protein_coding	XIII
ENSGACG00000000990	irf6	irf6	6.15346	2.0695e-05	0.0331548	interferon regulatory factor 6 [Source:ZFIN;Acc:ZDB-GENE-040426-1137]	protein_coding	XVII	IRF6	ortholog_one2one	irf6	ortholog_one2one
augustus_masked-chrY-processed-gene-65.50	augustus_masked-chrY-processed-gene-65.50		6.14268	3.7451e-06	0.0414435
augustus_masked-chrY-processed-gene-136.31	augustus_masked-chrY-processed-gene-136.31		6.13535	4.42577e-07	0.0497322
ENSGACG00000000820	TBC1D8		6.12859	8.3042e-08	0.0607838		protein_coding	XVI	TBC1D8	ortholog_one2one	TBC1D8	ortholog_one2one
ENSGACG00000004517	alpl	alpl	6.10916	4.97745e-09	0.160248	alkaline phosphatase, biomineralization associated [Source:ZFIN;Acc:ZDB-GENE-040420-1]	protein_coding	XVII	ALPL	ortholog_one2one	alpl	ortholog_one2one
ENSGACG00000020320	cldn7b	cldn7b	6.09879	9.51218e-17	4.16922	claudin 7b [Source:ZFIN;Acc:ZDB-GENE-001103-5]	protein_coding	VII	CLDN7	ortholog_one2one	cldn7b	ortholog_one2one
ENSGACG00000010131	ENSGACG00000010131		6.09688	3.66674e-12	0.20998		protein_coding	XV	PTTG1IP2	ortholog_one2many
ENSGACG00000005101	trib1	trib1	6.09688	5.20797e-09	0.113279	tribbles pseudokinase 1 [Source:ZFIN;Acc:ZDB-GENE-091207-4]	protein_coding	X	TRIB1	ortholog_one2one	trib1	ortholog_one2one
ENSGACG00000015459	sult5a1	sult5a1	6.09688	6.04625e-08	0.0718354	sulfotransferase family 5A, member 1 [Source:ZFIN;Acc:ZDB-GENE-060929-978]	protein_coding	II	SULT1A2; SULT1A1; SULT1A3; SULT1A4	ortholog_many2many	sult5a1	ortholog_one2one
ENSGACG00000003366	arrdc1a	arrdc1a	6.09688	0.0433377	0.0055258	arrestin domain containing 1a [Source:ZFIN;Acc:ZDB-GENE-030925-15]	protein_coding	XIII	ARRDC5	ortholog_many2many	arrdc1a	ortholog_one2one
ENSGACG00000011058	hectd2	HECTD2	6.09688	0.0303578	0.0055258	HECT domain E3 ubiquitin protein ligase 2 [Source:UniProtKB Gene Name;Acc:A0AAQ4NSD7]	protein_coding	VI	HECTD2	ortholog_one2one	hectd2	ortholog_one2one
ENSGACG00000003281	ttyh2	ttyh2	6.09688	0.0303578	0.0055258	tweety family member 2 [Source:ZFIN;Acc:ZDB-GENE-040718-193]	protein_coding	V	TTYH2	ortholog_one2many	ttyh2	ortholog_one2one
ENSGACG00000007899	ENSGACG00000007899		6.09688	0.0303578	0.0055258		lncRNA	V
ENSGACG00000010930	ppp2r3a	ppp2r3a	6.09688	0.0303578	0.0055258	protein phosphatase 2, regulatory subunit B'', alpha [Source:ZFIN;Acc:ZDB-GENE-070912-646]	protein_coding	XV	PPP2R3A	ortholog_one2one	ppp2r3a	ortholog_one2one
ENSGACG00000007384	ptgs2b	ptgs2b	6.09688	0.0115352	0.0110516	prostaglandin-endoperoxide synthase 2b [Source:ZFIN;Acc:ZDB-GENE-041014-323]	protein_coding	VIII	PTGS2	ortholog_one2one	ptgs2b	ortholog_one2one
ENSGACG00000002331	oscp1a	oscp1a	6.09688	0.000660578	0.0165774	organic solute carrier partner 1a [Source:ZFIN;Acc:ZDB-GENE-080204-2]	protein_coding	X	OSCP1	ortholog_one2many	oscp1a	ortholog_one2one
ENSGACG00000008505	mfsd2ab		6.09688	0.034598	0.0055258
ENSGACG00000006650	MTSS1		6.09688	0.00393046	0.0165774
ENSGACG00000007230	ENSGACG00000007230		6.09688	1.54585e-05	0.0359177		protein_coding	I
maker-chrY-snap-gene-9.5	maker-chrY-snap-gene-9.5		6.09688	0.0303578	0.0055258
ENSGACG00000004244	ENSGACG00000004244		6.09688	0.0128767	0.0082887
ENSGACG00000019052	ENSGACG00000019052		6.09688	0.00117699	0.0193403		protein_coding	VII	HLA-DQA1; HLA-DQA2	ortholog_many2many	mhc2d8.37a1; si:busm1-194e12.8; zgc:123107; mhc2dca; mhc2dga; mhc2d8.35a1; mhc2d8.37a2; mhc2d8.46a; mhc2daa	ortholog_many2many
ENSGACG00000001489	ENSGACG00000001489		6.09688	0.000115137	0.0193403
ENSGACG00000004408	ENSGACG00000004408		6.09688	0.0424325	0.0082887
ENSGACG00000007786	snx20		6.09688	0.0239548	0.0082887
ENSGACG00000010891	malt3	malt3	6.09073	1.33609e-14	0.320496	MALT paracaspase 3 [Source:ZFIN;Acc:ZDB-GENE-050419-182]	protein_coding	XIX			malt3	ortholog_one2many
ENSGACG00000020422	f11r.1	f11r.2	6.08223	1.55535e-11	0.132619	F11 receptor, tandem duplicate 2 [Source:ZFIN;Acc:ZDB-GENE-060531-67]	protein_coding	VII	F11R	ortholog_one2one	f11r.1; f11r.2	ortholog_one2many
ENSGACG00000018083	RASGEF1C	RASGEF1C	6.08128	1.75957e-10	0.124331	RasGEF domain family member 1C [Source:UniProtKB Gene Name;Acc:A0AAQ4Q3D0]	protein_coding	IV	RASGEF1C	ortholog_one2one
ENSGACG00000000363	oclna		6.07423	1.21685e-14	0.433775		protein_coding	XIV	OCLN	ortholog_one2many	oclna	ortholog_one2one
ENSGACG00000012165	arhgap42b	ARHGAP42	6.07134	7.93361e-08	0.0745983	Rho GTPase activating protein 42 [Source:UniProtKB Gene Name;Acc:A0AAQ4QDB2]	protein_coding	I	ARHGAP42	ortholog_one2many	arhgap42b	ortholog_one2one
ENSGACG00000018843	ccdc146		6.06713	6.40247e-07	0.0635467		protein_coding	IV	CCDC146	ortholog_one2one	ccdc146	ortholog_one2one
ENSGACG00000011708	plekhg7	plekhg7	6.06346	3.25299e-15	0.527714	pleckstrin homology domain containing, family G (with RhoGef domain) member 7 [Source:ZFIN;Acc:ZDB-GENE-070410-15]	protein_coding	XIX	PLEKHG7	ortholog_one2one	plekhg7	ortholog_one2one
ENSGACG00000009697	ctbs	ctbs	6.0584	5.26766e-15	0.406146	chitobiase, di-N-acetyl- [Source:ZFIN;Acc:ZDB-GENE-050522-422]	protein_coding	VIII	CTBS	ortholog_one2one	ctbs	ortholog_one2one
ENSGACG00000013254	tpd52l1	tpd52l1	6.04625	1.10166e-05	0.0359177	tpd52 like 1 [Source:ZFIN;Acc:ZDB-GENE-050522-121]	protein_coding	XVIII	TPD52L1	ortholog_one2one	tpd52l1	ortholog_one2one
ENSGACG00000017353	zdhhc9	zdhhc9	6.04117	3.97339e-14	0.348125	zinc finger DHHC-type palmitoyltransferase 9 [Source:ZFIN;Acc:ZDB-GENE-071004-8]	protein_coding	IV	ZDHHC9	ortholog_one2one	zdhhc9	ortholog_one2one
ENSGACG00000017449	chchd10		6.02904	1.58442e-16	1.11621		protein_coding	XIV	CHCHD10	ortholog_one2one	chchd10	ortholog_one2one
ENSGACG00000009975	ankrd22		6.02649	0.000348624	0.0248661
ENSGACG00000013859	zc3h12a		6.02649	9.43369e-05	0.0248661
ENSGACG00000008955	asap2a	asap2a	6.01888	0.000190675	0.0221032	ArfGAP with SH3 domain, ankyrin repeat and PH domain 2a [Source:ZFIN;Acc:ZDB-GENE-041210-256]	protein_coding	XV	ASAP2	ortholog_one2one	asap2a	ortholog_one2one
ENSGACG00000005108	psap	psap	6.01262	1.79041e-17	39.3686	prosaposin [Source:ZFIN;Acc:ZDB-GENE-020108-1]	protein_coding	VI	PSAP	ortholog_one2one	psap	ortholog_one2one
ENSGACG00000003537	mep1b		6.00942	0.00194514	0.0193403		protein_coding	VIII	MEP1B	ortholog_one2many	mep1ba	ortholog_one2one
ENSGACG00000018789	st3gal5	ST3GAL5	6.00942	0.000489914	0.0193403	ST3 beta-galactoside alpha-2,3-sialyltransferase 5 [Source:UniProtKB Gene Name;Acc:A0AAQ4NQN3]	protein_coding	IV	ST3GAL5	ortholog_one2one	st3gal5	ortholog_one2one
ENSGACG00000013452	ENSGACG00000013452		5.99734	2.4585e-05	0.0359177
ENSGACG00000009221	msrb1b	msrb1b	5.99734	0.00308135	0.0165774	methionine sulfoxide reductase B1b [Source:ZFIN;Acc:ZDB-GENE-040912-88]	protein_coding	V	MSRB1	ortholog_one2many	msrb1b	ortholog_one2one
ENSGACG00000008066	ENSGACG00000008066		5.99734	0.00200712	0.0165774		protein_coding	I				ortholog_one2one
ENSGACG00000016509	gnb5b	gnb5b	5.99734	0.00237	0.0165774	G protein subunit beta 5 [Source:HGNC Symbol;Acc:HGNC:4401]	protein_coding	II	GNB5	ortholog_one2many	gnb5b	ortholog_one2one
ENSGACG00000015519	ifi30	ifi30a	5.99392	4.68975e-16	2.48108	IFI30 lysosomal thiol reductase a [Source:ZFIN;Acc:ZDB-GENE-030131-8447]	protein_coding	III			ifi30a	ortholog_one2one
ENSGACG00000020209	cxadr	cxadr	5.9814	1.39048e-05	0.0303919	CXADR Ig-like cell adhesion molecule [Source:ZFIN;Acc:ZDB-GENE-020814-2]	protein_coding	VII	CXADR	ortholog_one2one	cxadr	ortholog_one2one
ENSGACG00000020844	gtf2ird1		5.9814	0.00159711	0.0138145		protein_coding	VII	GTF2IRD1	ortholog_one2one	gtf2ird1	ortholog_one2one
ENSGACG00000003248	pla2g15	pla2g15	5.9814	0.000141324	0.0303919	phospholipase A2, group XV [Source:ZFIN;Acc:ZDB-GENE-030131-6948]	protein_coding	Y	PLA2G15	ortholog_one2many	pla2g15	ortholog_one2many
ENSGACG00000011090	cfap57		5.97489	8.01183e-06	0.0442064		protein_coding	XVII	CFAP57	ortholog_one2one	cfap57	ortholog_one2one
ENSGACG00000018016	cd74a	cd74a	5.96928	1.52481e-15	24.3771	CD74 molecule, major histocompatibility complex, class II invariant chain a [Source:ZFIN;Acc:ZDB-GENE-000901-1]	protein_coding	IV	CD74	ortholog_one2one	cd74a; cd74b	ortholog_one2many
ENSGACG00000020489	ENSGACG00000020489		5.9676	4.41625e-06	0.0414435		protein_coding	VII	LIMK1	ortholog_one2many	limk1b	ortholog_one2one
ENSGACG00000018633	ENSGACG00000018633		5.96022	4.06224e-14	0.42825		protein_coding	VII	SH3D19	ortholog_one2many
ENSGACG00000019442	rab11fip4b	rab11fip4b	5.95937	7.54757e-08	0.0524951	RAB11 family interacting protein 4 (class II) b [Source:ZFIN;Acc:ZDB-GENE-080722-8]	protein_coding	IX	RAB11FIP4	ortholog_one2many	rab11fip4b	ortholog_one2one
ENSGACG00000006751	ENSGACG00000006751		5.94674	3.22684e-15	0.853736
ENSGACG00000012063	actn1	actn1	5.94632	4.31249e-15	0.687962	actinin, alpha 1 [Source:ZFIN;Acc:ZDB-GENE-081113-4]	protein_coding	XV	ACTN1	ortholog_one2one	actn1	ortholog_one2one
ENSGACG00000019552	micall2b	micall2b	5.94488	0.000939604	0.0221032	mical-like 2b [Source:ZFIN;Acc:ZDB-GENE-030131-5803]	protein_coding	IX	MICALL2	ortholog_one2many	micall2b	ortholog_one2one
ENSGACG00000008317	skap2	skap2	5.93225	2.13621e-15	1.00293	src kinase associated phosphoprotein 2 [Source:ZFIN;Acc:ZDB-GENE-030616-438]	protein_coding	XX	SKAP2	ortholog_one2one	skap2	ortholog_one2one
ENSGACG00000008560	si:ch211-106a19.1	osbp2b	5.92695	0.022415	0.0082887	oxysterol binding protein 2b [Source:ZFIN;Acc:ZDB-GENE-060526-3]	protein_coding	XIII	OSBP2	ortholog_one2one	osbp2b	ortholog_one2one
ENSGACG00000013437	si:ch73-21k16.1	lpin1b	5.92695	0.0276464	0.0082887	lipin 1b [Source:ZFIN;Acc:ZDB-GENE-081031-51]	protein_coding	XVIII	LPIN1	ortholog_one2many	lpin1b	ortholog_one2one
ENSGACG00000014555	slc15a2		5.91245	4.22383e-05	0.027629
ENSGACG00000002297	cdh31		5.9092	3.32565e-15	3.8653		protein_coding	VI	CDH3	ortholog_one2one	cdh31; cdh29; cdh28; cdh1; cdh30	ortholog_one2many
ENSGACG00000009748	swap70b	swap70b	5.90822	1.71035e-14	0.748746	switching B cell complex subunit SWAP70b [Source:ZFIN;Acc:ZDB-GENE-030131-3587]	protein_coding	XIX	SWAP70	ortholog_one2many	swap70b	ortholog_one2one
ENSGACG00000016360	pcdh1b		5.90423	0.000133665	0.0165774		protein_coding	IV	PCDH1	ortholog_one2many	pcdh1b	ortholog_one2one
ENSGACG00000004743	sqlea		5.90423	0.000386077	0.0165774	squalene epoxidase a [Source:ZFIN;Acc:ZDB-GENE-071004-98]	protein_coding	XX	SQLE	ortholog_one2one	sqlea	ortholog_one2one
ENSGACG00000018690	eps8b		5.89757	1.052e-10	0.146434
maker-chrXVIII-exonerate_protein2genome-gene-150.28	maker-chrXVIII-exonerate_protein2genome-gene-150.28		5.89334	7.60575e-09	0.0884128
ENSGACG00000005948	fnbp1l		5.88877	2.50097e-08	0.0773612		protein_coding	VIII	FNBP1L	ortholog_one2one	fnbp1l	ortholog_one2one
ENSGACG00000010164	tlr9	tlr9	5.88742	0.000109539	0.0414435	toll-like receptor 9 [Source:ZFIN;Acc:ZDB-GENE-040219-10]	protein_coding	XII			tlr9	ortholog_one2one
ENSGACG00000007179	pabpc4	pabpc4	5.87449	5.03659e-07	0.0386806	poly(A) binding protein, cytoplasmic 4 (inducible form) [Source:ZFIN;Acc:ZDB-GENE-030131-9663]	protein_coding	XV	PABPC4	ortholog_one2one	pabpc4	ortholog_one2one
ENSGACG00000000796	ENSGACG00000000796		5.87449	0.0377386	0.0055258		protein_coding	JACDQR010000075.1
ENSGACG00000014842	ENSGACG00000014842		5.87449	0.0377386	0.0055258
ENSGACG00000013209	rpz		5.87449	0.00218656	0.0138145
ENSGACG00000011036	timp2b	timp2b	5.8661	0.00778573	0.132619	TIMP metallopeptidase inhibitor 2b [Source:ZFIN;Acc:ZDB-GENE-040426-2655]	protein_coding	XI	TIMP2	ortholog_one2many	timp2b	ortholog_one2one
maker-chrY-augustus-gene-36.27	maker-chrY-augustus-gene-36.27		5.85705	3.96316e-10	0.127093
ENSGACG00000013166	dapp1	dapp1	5.85402	1.44304e-08	0.0801241	dual adaptor of phosphotyrosine and 3-phosphoinositides [Source:ZFIN;Acc:ZDB-GENE-050417-180]	protein_coding	XV	DAPP1	ortholog_one2one	dapp1	ortholog_one2one
ENSGACG00000010358	ENSGACG00000010358		5.84895	0.00108197	0.0193403
ENSGACG00000003078	ENSGACG00000003078		5.84534	2.62495e-07	0.055258		protein_coding	X	CDCP1	ortholog_one2many	CDCP1	ortholog_one2one
ENSGACG00000006240	dip2a		5.84312	5.27351e-06	0.0331548		protein_coding	XVI	DIP2A	ortholog_one2one	dip2a	ortholog_one2one
ENSGACG00000003084	tmem79b		5.84054	4.15837e-14	0.693488		protein_coding	XX	TMEM79	ortholog_one2many	tmem79b	ortholog_one2one
ENSGACG00000014264	dhcr7	dhcr7	5.84054	5.62097e-08	0.0469693	7-dehydrocholesterol reductase [Source:ZFIN;Acc:ZDB-GENE-030912-9]	protein_coding	II	DHCR7	ortholog_one2one	dhcr7	ortholog_one2one
ENSGACG00000014019	SHROOM2		5.83384	0.00186043	0.0110516		protein_coding	VIII			shroom2a	ortholog_one2one
ENSGACG00000013372	tnfa		5.83384	0.010969	0.0110516
ENSGACG00000015837	ENSGACG00000015837		5.83384	0.00186043	0.0110516
ENSGACG00000004513	sptlc3	sptlc3	5.82839	2.72384e-10	0.118805	serine palmitoyltransferase, long chain base subunit 3 [Source:ZFIN;Acc:ZDB-GENE-041210-281]	protein_coding	VI	SPTLC3	ortholog_one2one	sptlc3	ortholog_one2one
ENSGACG00000017169	cd151l		5.81677	2.67282e-08	0.0745983		protein_coding	II	CD151	ortholog_one2many	cd151l	ortholog_one2one
ENSGACG00000010057	hlx1		5.81677	1.15718e-05	0.0359177
ENSGACG00000019016	cerk	cerk	5.80142	0.000139266	0.027629	ceramide kinase [Source:ZFIN;Acc:ZDB-GENE-041210-210]	protein_coding	IV	CERK	ortholog_one2many	cerk	ortholog_one2one
ENSGACG00000000548	ENSGACG00000000548		5.80142	0.00070469	0.027629		protein_coding	JACDQR010000567.1	CLEC4F	ortholog_one2many
ENSGACG00000004923	wu:fi04e12		5.80049	5.56551e-10	0.154722		protein_coding	VIII	DSP	ortholog_one2many	dspb	ortholog_one2one
ENSGACG00000007588	frs2b		5.77495	1.3842e-07	0.0524951		protein_coding	XIX	FRS2	ortholog_one2many	frs2b	ortholog_one2many
ENSGACG00000001779	ENSGACG00000001779		5.77495	4.33116e-06	0.0469693		protein_coding	VII			cdx1b	ortholog_one2one
ENSGACG00000000006	fam83c	fam83c	5.77495	0.0273913	0.0082887	family with sequence similarity 83 member C [Source:ZFIN;Acc:ZDB-GENE-120201-3]	protein_coding	XVII	FAM83C	ortholog_one2one	fam83c	ortholog_one2one
ENSGACG00000009360	lrig1	LRIG1	5.77495	0.0193039	0.0082887	leucine rich repeats and immunoglobulin like domains 1 [Source:UniProtKB Gene Name;Acc:A0AAQ4PNU9]	protein_coding	XVII	LRIG1	ortholog_one2one	lrig1	ortholog_one2one
ENSGACG00000005928	ctnnal1		5.77495	0.0393731	0.0082887		protein_coding	X	CTNNAL1	ortholog_one2one	ctnnal1	ortholog_one2one
ENSGACG00000005385	GALNT3		5.77495	0.0352651	0.0082887		protein_coding	XVI	GALNT3	ortholog_one2one	GALNT3	ortholog_one2one
ENSGACG00000017080	ENSGACG00000017080		5.77495	0.0400823	0.0082887
ENSGACG00000010274	gata4		5.77495	0.0284474	0.0082887
ENSGACG00000006452	arhgef16	arhgef16	5.76605	9.13146e-12	0.265238	Rho guanine nucleotide exchange factor (GEF) 16 [Source:ZFIN;Acc:ZDB-GENE-081104-446]	protein_coding	XII	ARHGEF16	ortholog_one2one	arhgef16	ortholog_one2one
ENSGACG00000001704	sh3bp5b	SH3BP5	5.76012	5.84645e-14	0.906231	SH3 domain binding protein 5 [Source:UniProtKB Gene Name;Acc:A0AAQ4PI43]	protein_coding	XX	SH3BP5	ortholog_one2many	sh3bp5b	ortholog_one2one
ENSGACG00000013973	notch1b	notch1b	5.74324	0.00143028	0.0221032	notch receptor 1b [Source:ZFIN;Acc:ZDB-GENE-990415-183]	protein_coding	XIII	NOTCH1	ortholog_one2many	notch1b	ortholog_one2one
ENSGACG00000012453	ago3a	ago3a	5.73431	0.000503993	0.0165774	argonaute RISC catalytic component 3a [Source:NCBI gene (formerly Entrezgene);Acc:567622]	protein_coding	XX	AGO3	ortholog_one2many	ago3a	ortholog_one2many
ENSGACG00000006690	TNFRSF11B	TNFRSF11B	5.73431	0.000219931	0.0165774	TNF receptor superfamily member 11b [Source:HGNC Symbol;Acc:HGNC:11909]	protein_coding	XX	TNFRSF11B	ortholog_one2one
ENSGACG00000014381	lyn	lyn	5.72764	0.000163336	0.0303919	LYN proto-oncogene, Src family tyrosine kinase [Source:ZFIN;Acc:ZDB-GENE-040912-7]	protein_coding	III	LYN	ortholog_one2one	lyn	ortholog_one2one
ENSGACG00000012131	tuft1a	tuft1a	5.72548	8.6879e-12	0.472456	tuftelin 1a [Source:ZFIN;Acc:ZDB-GENE-061103-184]	protein_coding	XX	TUFT1	ortholog_one2many	tuft1a	ortholog_one2one
ENSGACG00000000473	zgc:56622	zgc:56622	5.72369	9.75537e-13	0.516662	zgc:56622 [Source:ZFIN;Acc:ZDB-GENE-030131-4758]	protein_coding	XIX	AKR1C3; AKR1C1; AKR1B10; AKR7A2; AKR1C8; AKR1B15; AKR1C4; AKR7A3; AKR1C2	ortholog_many2many	zgc:56622	ortholog_one2one
ENSGACG00000016300	ENSGACG00000016300	SLC44A1	5.71837	0.000113581	0.0248661	solute carrier family 44 member 1 [Source:UniProtKB Gene Name;Acc:A0AAQ4Q2U4]	protein_coding	IV	SLC44A1	ortholog_one2many	slc44a1b	ortholog_one2one
ENSGACG00000014915	si:dkey-16l2.16		5.71837	0.00741621	0.0110516
ENSGACG00000005889	ano5a	ANO5	5.71837	0.016461	0.0110516	anoctamin 5 [Source:UniProtKB Gene Name;Acc:A0AAQ4R265]	protein_coding	XIX	ANO5	ortholog_one2many	ano5a	ortholog_one2one
ENSGACG00000005114	adam28		5.69833	0.000475147	0.027629		protein_coding	XIII	ADAM28	ortholog_one2many	adam28	ortholog_one2many
ENSGACG00000011101	ENSGACG00000011101	hnf1ba	5.69478	3.22534e-05	0.0359177	HNF1 homeobox Ba [Source:ZFIN;Acc:ZDB-GENE-020104-1]	protein_coding	I	HNF1B	ortholog_one2one	hnf1ba	ortholog_one2one
ENSGACG00000004995	SPAG9		5.68184	1.4796e-07	0.0801241		protein_coding	V	SPAG9	ortholog_one2many	SPAG9	ortholog_one2one
ENSGACG00000003048	sdc2		5.68184	4.92216e-06	0.0469693
ENSGACG00000013270	ENSGACG00000013270		5.68184	0.00076002	0.0138145
ENSGACG00000018388	pdzph1		5.68184	0.0455318	0.0055258		protein_coding	XIV			pdzph1	ortholog_one2one
ENSGACG00000009091	st7		5.67238	2.66376e-05	0.0497322		protein_coding	Y	ST7	ortholog_one2many	st7	ortholog_many2many
ENSGACG00000010485	pstpip1a		5.66337	8.53388e-13	0.53324
ENSGACG00000015496	cers4b	cers4b	5.65876	9.95641e-09	0.082887		protein_coding	III	CERS4	ortholog_one2many	cers4b	ortholog_one2one
maker-chrY-snap-gene-125.101	maker-chrY-snap-gene-125.101		5.65631	0.00326904	0.0165774
ENSGACG00000017395	ENSGACG00000017395		5.65503	5.00911e-14	2.13296		protein_coding	III
ENSGACG00000009743	ENSGACG00000009743	phlda3	5.63821	9.58806e-13	0.942149	pleckstrin homology-like domain, family A, member 3 [Source:ZFIN;Acc:ZDB-GENE-030616-267]	protein_coding	XII	PHLDA3	ortholog_one2one	phlda3	ortholog_one2one
ENSGACG00000004676	exoc3l4		5.63745	2.59427e-11	0.284579		protein_coding	XV	EXOC3L4	ortholog_one2one	si:dkey-45k15.1; exoc3l4	ortholog_one2many
ENSGACG00000014494	slc12a7a		5.63745	0.0104837	0.0082887		protein_coding	III	SLC12A7	ortholog_one2many	slc12a7a	ortholog_one2one
ENSGACG00000006325	arsh		5.63745	0.0104837	0.0082887		protein_coding	XVI	ARSD	ortholog_one2one	arsh	ortholog_one2one
ENSGACG00000020822	MFAP3		5.63745	0.0308212	0.0082887
ENSGACG00000007401	ENSGACG00000007401		5.63745	0.0104837	0.0082887
ENSGACG00000010898	ENSGACG00000010898		5.63745	0.0438115	0.0082887		protein_coding	XIX	ALPK3	ortholog_one2many	alpk3a	ortholog_one2many
ENSGACG00000018794	ovol1a		5.63121	1.21013e-06	0.055258
ENSGACG00000003442	TANC2	tanc2b	5.62739	1.26286e-05	0.0331548	tetratricopeptide repeat, ankyrin repeat and coiled-coil containing 2b [Source:ZFIN;Acc:ZDB-GENE-030131-7067]	protein_coding	V	TANC2	ortholog_one2many	tanc2b	ortholog_one2one
ENSGACG00000002905	BLNK	blnk	5.62641	5.74508e-13	1.01122	B cell linker [Source:ZFIN;Acc:ZDB-GENE-040702-4]	protein_coding	VI	BLNK	ortholog_one2many	blnk	ortholog_one2one
ENSGACG00000014035	ap1s3b	ap1s3b	5.62406	1.02432e-11	0.42825	adaptor related protein complex 1 subunit sigma 3b [Source:ZFIN;Acc:ZDB-GENE-040912-62]	protein_coding	III	AP1S3	ortholog_one2many	ap1s3b	ortholog_one2one
ENSGACG00000017277	tbc1d9	TBC1D9	5.62295	6.49013e-06	0.0469693	TBC1 domain family member 9 [Source:UniProtKB Gene Name;Acc:A0AAQ4S3J1]	protein_coding	IX	TBC1D9	ortholog_one2one	tbc1d9	ortholog_one2one
ENSGACG00000013804	cyfip1		5.59859	5.85699e-13	1.05543		pseudogene	VIII
ENSGACG00000004212	si:dkey-178e17.1	si:dkey-178e17.1	5.59438	0.00929382	0.0138145		protein_coding	XIII	SLC25A1	ortholog_one2many	SLC25A1	ortholog_one2one
ENSGACG00000013903	smpdl3b	smpdl3b	5.59311	5.41978e-10	0.182351	sphingomyelin phosphodiesterase acid like 3B [Source:ZFIN;Acc:ZDB-GENE-041008-132]	protein_coding	XX	SMPDL3B	ortholog_one2one	smpdl3b	ortholog_one2one
ENSGACG00000006374	VAT1	VAT1	5.59164	1.26574e-07	0.082887	vesicle amine transport 1 [Source:UniProtKB Gene Name;Acc:A0AAQ4QPP9]	protein_coding	V	VAT1	ortholog_one2many
ENSGACG00000015113	zgc:113276	zgc:113276	5.58655	4.81015e-11	0.326022	zgc:113276 [Source:ZFIN;Acc:ZDB-GENE-050522-7]	protein_coding	II			zgc:113276	ortholog_one2one
ENSGACG00000015482	ENSGACG00000015482		5.58443	3.05383e-08	0.0911757
ENSGACG00000005436	ENSGACG00000005436		5.58075	5.51038e-10	0.254187
ENSGACG00000005604	soga1		5.57332	0.00176238	0.0193403		protein_coding	XII	MTCL2	ortholog_one2many	mtcl2	ortholog_one2one
ENSGACG00000011041	ENSGACG00000011041		5.5685	2.07291e-10	0.212743		protein_coding	XIII
ENSGACG00000003074	ENSGACG00000003074		5.56636	0.000669352	0.0221032
ENSGACG00000006986	foxa2	foxa2	5.55256	0.000209454	0.0303919	forkhead box A2 [Source:ZFIN;Acc:ZDB-GENE-980526-404]	protein_coding	XV	FOXA2	ortholog_one2many	foxa2	ortholog_one2one
ENSGACG00000003173	ildr1b	ildr1b	5.53231	9.13146e-12	0.784664	immunoglobulin-like domain containing receptor 1b [Source:ZFIN;Acc:ZDB-GENE-040912-72]	protein_coding	XVI	ILDR1	ortholog_one2many	ildr1b	ortholog_one2one
ENSGACG00000016223	rbm47	RBM47	5.52053	7.12787e-09	0.15196	RNA binding motif protein 47 [Source:UniProtKB Gene Name;Acc:A0AAQ4RU93]	protein_coding	IX	RBM47	ortholog_one2one	rbm47	ortholog_one2one
ENSGACG00000020775	sc5d		5.51678	2.9145e-12	0.817818
ENSGACG00000012621	foxa3		5.51669	3.66972e-10	0.27629
ENSGACG00000010798	zgc:162879	rasef2	5.51192	0.000376713	0.0248661	RAS and EF-hand domain containing 2 [Source:ZFIN;Acc:ZDB-GENE-070424-92]	protein_coding	XIX			rasef2	ortholog_one2many
ENSGACG00000019715	ENSGACG00000019715		5.51192	0.0101513	0.0110516		protein_coding	IX
ENSGACG00000014793	arhgap27l		5.51192	0.00407183	0.0110516		protein_coding	XI	ARHGAP27	ortholog_one2many	arhgap27l	ortholog_one2one
ENSGACG00000004384	ENSGACG00000004384		5.51192	0.0038632	0.0138145		protein_coding	XIX	ASB13	ortholog_one2many	asb13b	ortholog_one2one
ENSGACG00000007045	ENSGACG00000007045		5.51192	0.0443111	0.0082887
ENSGACG00000006701	ppp1r15b	ppp1r15b	5.49938	4.9643e-11	0.524951	protein phosphatase 1, regulatory subunit 15B [Source:ZFIN;Acc:ZDB-GENE-030829-40]	protein_coding	XIX			ppp1r15b	ortholog_one2many
maker-chrY-snap-gene-81.19	maker-chrY-snap-gene-81.19		5.49202	3.97295e-06	0.0635467
ENSGACG00000010967	tnika	tnika	5.48629	2.53785e-10	0.254187	TRAF2 and NCK interacting kinase a [Source:ZFIN;Acc:ZDB-GENE-030131-3767]	protein_coding	XV	TNIK	ortholog_one2many	tnika	ortholog_one2many
ENSGACG00000009254	si:ch211-15d5.11	si:ch211-15d5.11	5.48544	1.87885e-05	0.0469693	si:ch211-15d5.11 [Source:ZFIN;Acc:ZDB-GENE-131121-177]	protein_coding	XV			si:ch211-15d5.11	ortholog_one2one
ENSGACG00000000619	eps8a		5.48217	1.32193e-06	0.0414435		protein_coding	IV	EPS8	ortholog_one2one	eps8a	ortholog_one2one
ENSGACG00000012394	ENSGACG00000012394		5.48021	4.34245e-06	0.0386806
ENSGACG00000008162	paqr7a		5.47444	1.6629e-07	0.102227
ENSGACG00000018179	vav2	VAV2	5.46885	0.000660578	0.027629	vav guanine nucleotide exchange factor 2 [Source:UniProtKB Gene Name;Acc:A0AAQ4Q7G0]	protein_coding	XIV	VAV2	ortholog_one2one	vav2	ortholog_one2one
ENSGACG00000012075	ENSGACG00000012075		5.46862	4.33758e-11	0.511137
ENSGACG00000016451	ctsh	CTSH	5.46526	2.36067e-12	1.98653	cathepsin H [Source:UniProtKB Gene Name;Acc:A0AAQ4QWM4]	protein_coding	II	CTSH	ortholog_one2one	ctsh	ortholog_one2one
ENSGACG00000003898	ctss1		5.46461	0.000502628	0.0248661		protein_coding	X	CTSV; CTSL; TINAG; CTSW; CTSF	ortholog_many2many	ctss1	ortholog_one2one
ENSGACG00000003489	plcd1a	plcd1a	5.46164	1.40703e-07	0.127093	phospholipase C, delta 1a [Source:ZFIN;Acc:ZDB-GENE-071004-78]	protein_coding	XXI	PLCD1	ortholog_one2many	plcd1a	ortholog_one2one
ENSGACG00000016028	ripk2	ripk2	5.45642	1.67475e-05	0.0442064	receptor-interacting serine-threonine kinase 2 [Source:ZFIN;Acc:ZDB-GENE-030902-3]	protein_coding	III	RIPK2	ortholog_one2one	ripk2	ortholog_one2many
ENSGACG00000000350	ENSGACG00000000350		5.45509	9.13146e-12	8.73076
maker-chrXVI-augustus-gene-148.0	maker-chrXVI-augustus-gene-148.0		5.4448	0.00534454	0.0165774
ENSGACG00000004518	ENSGACG00000004518		5.4448	0.00202936	0.0165774
ENSGACG00000008105	asb2b	asb2b	5.44179	3.20696e-09	0.237609	ankyrin repeat and SOCS box containing 2b [Source:ZFIN;Acc:ZDB-GENE-040426-20]	protein_coding	XV			asb2b	ortholog_one2one
ENSGACG00000015081	APP	APP	5.43977	1.121e-07	0.10499	amyloid beta protein [Source:UniProtKB Gene Name;Acc:A0AAQ4P9H3]	protein_coding	I	APP	ortholog_one2many	appa	ortholog_one2one
ENSGACG00000011679	trim3a	trim3a	5.43977	3.35838e-05	0.0331548	tripartite motif containing 3a [Source:ZFIN;Acc:ZDB-GENE-080522-4]	protein_coding	I	TRIM3	ortholog_one2many	trim3a	ortholog_one2one
ENSGACG00000006893	rassf4	rassf4a	5.43597	8.742e-08	0.0994644	Ras association domain family member 4a [Source:ZFIN;Acc:ZDB-GENE-050102-3]	protein_coding	VI	RASSF4	ortholog_one2one	RASSF4; rassf4a	ortholog_one2many
ENSGACG00000007373	pla2g4ab	PLA2G4A	5.43391	3.3573e-07	0.0801241	phospholipase A2 group IVA [Source:UniProtKB Gene Name;Acc:A0AAQ4QH53]	protein_coding	VIII	PLA2G4A	ortholog_one2one	pla2g4ab	ortholog_one2one
ENSGACG00000015621	gadd45aa	gadd45aa	5.42417	1.12491e-09	0.27629	growth arrest and DNA-damage-inducible, alpha, a [Source:ZFIN;Acc:ZDB-GENE-040426-1501]	protein_coding	III	GADD45A	ortholog_one2many	gadd45aa	ortholog_one2one
ENSGACG00000019698	tspan33a	tspan33a	5.41881	2.4885e-07	0.0939386	tetraspanin 33a [Source:ZFIN;Acc:ZDB-GENE-040718-361]	protein_coding	IV	TSPAN33	ortholog_one2one	tspan33a	ortholog_one2one
ENSGACG00000008816	CORO1C	CORO1C	5.41881	0.0134564	0.0110516	coronin 1C [Source:UniProtKB Gene Name;Acc:A0AAQ4QLU3]	protein_coding	XIII	CORO1C	ortholog_one2many	coro1ca	ortholog_one2one
ENSGACG00000012251	zgc:174935		5.41407	1.8864e-09	0.154722		protein_coding	XX			zgc:174935	ortholog_one2one
ENSGACG00000007719	serinc2	serinc2	5.405	1.08466e-10	0.57192	serine incorporator 2 [Source:ZFIN;Acc:ZDB-GENE-041111-296]	protein_coding	X	SERINC2	ortholog_one2many	serinc2	ortholog_one2one
ENSGACG00000004815	ENSGACG00000004815		5.405	7.60581e-05	0.0331548		lncRNA	XV
ENSGACG00000009423	ENSGACG00000009423		5.40229	8.742e-08	0.102227
ENSGACG00000004259	pard6b		5.39644	0.0298821	0.0082887
ENSGACG00000013634	zgc:153733		5.39644	0.0377386	0.0082887
maker-chrY-augustus-gene-129.2	maker-chrY-augustus-gene-129.2		5.39644	0.00159256	0.0193403
ENSGACG00000001010	ENSGACG00000001010		5.38906	0.000120499	0.0386806
ENSGACG00000013710	ENSGACG00000013710		5.38834	1.15325e-07	0.110516
ENSGACG00000014114	ano9b		5.38638	1.66465e-06	0.118805		protein_coding	II	ANO9	ortholog_one2many	ano9b	ortholog_one2one
ENSGACG00000019500	ENSGACG00000019500	ldlrb	5.38416	1.52325e-06	0.0469693	low density lipoprotein receptor b [Source:ZFIN;Acc:ZDB-GENE-040426-1254]	protein_coding	IX			ldlrb	ortholog_one2one
ENSGACG00000016202	ctsba		5.38287	5.81708e-10	0.312208	cathepsin Ba [Source:ZFIN;Acc:ZDB-GENE-040426-2650]	protein_coding	II	CTSB	ortholog_one2one	ctsba	ortholog_one2one
ENSGACG00000014066	lrrk1	LRRK1	5.38067	1.60629e-06	0.0745983	leucine rich repeat kinase 1 [Source:UniProtKB Gene Name;Acc:A0AAQ4P0Y1]	protein_coding	II	LRRK1	ortholog_one2one	lrrk1	ortholog_one2one
ENSGACG00000014444	ENSGACG00000014444		5.38067	0.00330029	0.0165774
ENSGACG00000003211	ATP6V1A	ATP6V1A	5.37553	2.00844e-11	1.07477	ATPase H+ transporting V1 subunit A [Source:UniProtKB Gene Name;Acc:A0AAQ4RTT1]	protein_coding	XXI	ATP6V1A	ortholog_one2many	atp6v1aa; atp6v1ab	ortholog_many2many
ENSGACG00000016488	elovl6	elovl6	5.37441	5.827e-05	0.0248661	ELOVL fatty acid elongase 6 [Source:ZFIN;Acc:ZDB-GENE-030114-1]	protein_coding	IV	ELOVL6	ortholog_one2one	elovl6	ortholog_one2one
ENSGACG00000018328	jupa	jupa	5.37199	1.88764e-09	0.196166	junction plakoglobin a [Source:ZFIN;Acc:ZDB-GENE-991207-22]	protein_coding	IX	JUP	ortholog_one2many	jupa	ortholog_one2one
ENSGACG00000016674	epb41l3b		5.36286	4.5031e-08	0.132619		protein_coding	III	EPB41L3	ortholog_one2one
ENSGACG00000010303	ptk6b	ptk6b	5.35991	0.00016192	0.0303919	PTK6 protein tyrosine kinase 6b [Source:ZFIN;Acc:ZDB-GENE-060929-1150]	protein_coding	XII	PTK6	ortholog_one2one	ptk6b	ortholog_one2one
ENSGACG00000006258	ENSGACG00000006258		5.35991	0.0101513	0.0138145		protein_coding	VIII	CNTNAP3B; CNTNAP3; CNTNAP3C	ortholog_many2many	cntnap3	ortholog_one2many
ENSGACG00000001291	arhgef1a		5.35437	3.45232e-06	0.0690725		protein_coding	X	ARHGEF2	ortholog_one2one	arhgef2a	ortholog_one2one
ENSGACG00000011116	dhcr24		5.34894	4.42862e-11	0.721117		protein_coding	JACDQR010000467.1	DHCR24	ortholog_one2one	dhcr24	ortholog_one2one
ENSGACG00000013673	hsd3b7	hsd3b7	5.34273	7.09786e-11	1.19634	hydroxy-delta-5-steroid dehydrogenase, 3 beta- and steroid delta-isomerase [Source:ZFIN;Acc:ZDB-GENE-030131-5673]	protein_coding	XI	HSD3B7	ortholog_one2one	hsd3b7	ortholog_one2one
ENSGACG00000006413	PLCB2	PLCB2	5.33789	0.000129793	0.0331548	phospholipase C beta 2 [Source:UniProtKB Gene Name;Acc:A0AAQ4QCD4]	protein_coding	XV	PLCB2	ortholog_one2one		ortholog_one2one
ENSGACG00000001301	si:dkey-240h12.4		5.33392	1.58706e-07	0.0884128		protein_coding	X			si:dkey-240h12.4	ortholog_one2one
ENSGACG00000004154	sipa1l2	SIPA1L2	5.33134	0.000487633	0.0248661	signal induced proliferation associated 1 like 2 [Source:UniProtKB Gene Name;Acc:A0AAQ4RKX5]	protein_coding	VI	SIPA1L2	ortholog_one2one	sipa1l2	ortholog_one2one
ENSGACG00000001118	rapgefl1		5.33134	0.0130545	0.0110516		protein_coding	JACDQR010001470.1	RAPGEFL1	ortholog_one2one	rapgefl1	ortholog_one2one
ENSGACG00000000339_alt_to_chr_Un	ENSGACG00000000339_alt_to_chr_Un		5.31261	0.00133876	0.0221032
ENSGACG00000009153	cga		5.31261	0.0203682	0.0221032
ENSGACG00000014094	tesca	tesca	5.30934	9.11593e-11	1.53065	tescalcin a [Source:ZFIN;Acc:ZDB-GENE-040426-2632]	protein_coding	XIII	TESC	ortholog_one2many	tesca	ortholog_one2one
maker-chrY-snap-gene-0.21	maker-chrY-snap-gene-0.21		5.30838	0.000667764	0.027629
ENSGACG00000004731	ENSGACG00000004731		5.30388	1.64707e-09	0.27629		protein_coding	I
ENSGACG00000000695	irf5	irf5	5.29819	5.15509e-10	0.458641	interferon regulatory factor 5 [Source:ZFIN;Acc:ZDB-GENE-040426-2587]	protein_coding	IV	IRF5	ortholog_one2one	irf5	ortholog_one2one
ENSGACG00000019099	gba2	GBA2	5.29209	1.02317e-10	0.663096	glucosylceramidase beta 2 [Source:HGNC Symbol;Acc:HGNC:18986]	protein_coding	VII	GBA2	ortholog_one2one	gba2	ortholog_one2one
ENSGACG00000016265	ENSGACG00000016265		5.28952	1.20938e-05	0.0414435		protein_coding	IX
ENSGACG00000014540	ENSGACG00000014540		5.28952	0.00237624	0.0193403		protein_coding	I	KRT18	ortholog_one2one
ENSGACG00000020381	trpc2b		5.28952	0.0175393	0.0082887		protein_coding	VII			trpc2b	ortholog_one2one
ENSGACG00000013668	rhbdl2	rhbdl2	5.28849	3.07248e-10	0.547054	rhomboid, veinlet-like 2 (Drosophila) [Source:ZFIN;Acc:ZDB-GENE-040426-732]	protein_coding	XX	RHBDL2	ortholog_one2one	rhbdl2	ortholog_one2one
ENSGACG00000007666	ENSGACG00000007666		5.28537	8.22146e-11	1.09135
maker-chrY-snap-gene-123.96	maker-chrY-snap-gene-123.96		5.28474	2.69034e-08	0.116042
ENSGACG00000015411	ftcd		5.27585	2.23586e-08	0.204455		protein_coding	I	FTCD	ortholog_one2one	ftcd	ortholog_one2one
ENSGACG00000000336	ENSGACG00000000336		5.26612	2.68919e-09	0.721117
ENSGACG00000003094	ENSGACG00000003094	flt3	5.26431	1.68565e-09	1.49749	fms related receptor tyrosine kinase 3 [Source:ZFIN;Acc:ZDB-GENE-050114-4]	protein_coding	XXI			flt3	ortholog_one2one
ENSGACG00000010375	ENSGACG00000010375		5.24888	0.0220624	0.0110516		protein_coding	XIII	ARRDC5	ortholog_many2many
ENSGACG00000000356	ENSGACG00000000356		5.24888	0.0106328	0.0110516		protein_coding	VII	SGMS2	ortholog_one2many	sgms2b	ortholog_one2one
ENSGACG00000016037	ENSGACG00000016037		5.2389	0.0109064	0.0193403
ENSGACG00000015867	mob1bb	mob1bb	5.23628	1.39048e-05	0.0497322	MOB kinase activator 1Bb [Source:ZFIN;Acc:ZDB-GENE-050522-58]	protein_coding	XIV	MOB1B	ortholog_one2one	mob1bb	ortholog_one2one
ENSGACG00000018997	ENSGACG00000018997		5.22241	0.00275133	0.0138145		protein_coding	IV	PPM1H; PPM1M; PPM1J; PPM1N	ortholog_many2many
ENSGACG00000011676	ENSGACG00000011676		5.20942	6.56008e-06	1.69089		protein_coding	XVII	LBP; BPI	ortholog_many2many
ENSGACG00000010662	metrnla	metrnla	5.20558	1.10648e-06	0.082887	meteorin like, glial cell differentiation regulator a [Source:ZFIN;Acc:ZDB-GENE-040426-1917]	protein_coding	XI	METRNL	ortholog_one2many	metrnla	ortholog_one2one
ENSGACG00000002492	zgc:174164		5.20379	0.00129138	0.0165774		protein_coding	V	ADAM18; ADAM20; ADAM32; ADAM7; ADAM21; ADAM30; ADAM29; ADAMDEC1; ADAM2; ADAM10	ortholog_many2many	adam9b	ortholog_one2one
ENSGACG00000003090	ENSGACG00000003090		5.20099	8.47124e-08	0.215506
ENSGACG00000005412	SLC25A45		5.18999	0.000424702	0.0303919		protein_coding	XII	SLC25A45	ortholog_one2one		ortholog_one2one
ENSGACG00000004224	fam69ab	DIPK1A	5.18999	0.0356783	0.0082887	divergent protein kinase domain 1A [Source:UniProtKB Gene Name;Acc:A0AAQ4S4F1]	protein_coding	VIII	DIPK1A	ortholog_one2many	dipk1ab	ortholog_one2one
ENSGACG00000015919	fes		5.18898	2.08202e-10	1.57209		protein_coding	II
ENSGACG00000009762	ENSGACG00000009762		5.18541	5.59454e-05	0.055258
ENSGACG00000013099	dspa	dspa	5.18434	1.42648e-07	0.138145	desmoplakin a [Source:ZFIN;Acc:ZDB-GENE-030131-2743]	protein_coding	III	DSP	ortholog_one2many	dspa	ortholog_one2one
ENSGACG00000007216	ENSGACG00000007216		5.17934	0.000989639	0.0221032		protein_coding	X	GSDME	ortholog_one2many	gsdmea	ortholog_one2one
ENSGACG00000004550	rnf144b		5.17441	6.75405e-09	0.353651		protein_coding	XX	RNF144B	ortholog_one2one	rnf144b	ortholog_one2one
maker-chrXII-augustus-gene-171.2	maker-chrXII-augustus-gene-171.2		5.17088	0.0108727	0.0110516
ENSGACG00000004148	cfl2	cfl2	5.17038	2.15564e-09	0.414435	cofilin 2 (muscle) [Source:ZFIN;Acc:ZDB-GENE-040426-1815]	protein_coding	XV	CFL2	ortholog_one2one	cfl2	ortholog_one2one
ENSGACG00000017070	anxa4	anxa4	5.14992	6.54207e-10	11.0958	annexin A4 [Source:ZFIN;Acc:ZDB-GENE-030707-1]	protein_coding	XIV	ANXA4	ortholog_one2one	anxa4	ortholog_one2one
ENSGACG00000015250	ENSGACG00000015250		5.14935	0.000170602	0.0359177		lncRNA	XXI
maker-chrY-snap-gene-118.69	maker-chrY-snap-gene-118.69		5.14935	0.00577816	0.0165774
ENSGACG00000003794	krt8	krt8	5.14514	1.16393e-09	4.02831	keratin 8 [Source:ZFIN;Acc:ZDB-GENE-030411-5]	protein_coding	XII			krt8	ortholog_one2one
ENSGACG00000005061	myo3b	MYO3B	5.14268	0.00113749	0.0193403	myosin IIIB [Source:UniProtKB Gene Name;Acc:A0AAQ4RDJ3]	protein_coding	XVI	MYO3B	ortholog_one2one	myo3b	ortholog_one2one
ENSGACG00000011451	tmc4	tmc4	5.14268	5.26322e-05	0.0414435	transmembrane channel-like 4 [Source:ZFIN;Acc:ZDB-GENE-030131-7489]	protein_coding	XX	TMC4	ortholog_one2one	tmc4	ortholog_one2one
ENSGACG00000019985	ENSGACG00000019985	capn2l	5.1334	0.000319697	0.0248661	calpain 2, (m/II) large subunit, like [Source:ZFIN;Acc:ZDB-GENE-050417-341]	protein_coding	IX	CAPN2	ortholog_one2many	capn2l	ortholog_one2one
ENSGACG00000017743	stx3a	stx3b	5.12791	4.07936e-08	0.25695	syntaxin 3b [Source:ZFIN;Acc:ZDB-GENE-040426-1489]	protein_coding	IV	STX3	ortholog_one2many	stx3b	ortholog_one2one
ENSGACG00000019291	irak3		5.12663	1.57116e-07	0.132619		protein_coding	IV	IRAK3	ortholog_one2one	irak3	ortholog_one2one
ENSGACG00000013840	arl14	arl14	5.09951	1.07597e-08	0.375754	ADP-ribosylation factor-like 14 [Source:ZFIN;Acc:ZDB-GENE-070705-288]	protein_coding	III			arl14	ortholog_one2one
ENSGACG00000005346	arhgap21a	arhgap21a	5.09688	8.1313e-05	0.0442064	Rho GTPase activating protein 21a [Source:ZFIN;Acc:ZDB-GENE-090918-5]	protein_coding	XXI	ARHGAP21	ortholog_one2many	arhgap21a	ortholog_one2one
ENSGACG00000016414	ENSGACG00000016414		5.09688	0.000652582	0.0386806		protein_coding	III	APBB1IP	ortholog_one2many
ENSGACG00000005832	kcnk1b	KCNK1	5.09688	0.00129302	0.0165774	potassium two pore domain channel subfamily K member 1 [Source:UniProtKB Gene Name;Acc:G3NQV6]	protein_coding	VI	KCNK1	ortholog_one2one	kcnk1b	ortholog_one2one
ENSGACG00000010362	npr1a	npr1a	5.09688	0.0121601	0.0138145	natriuretic peptide receptor 1a [Source:ZFIN;Acc:ZDB-GENE-060503-539]	protein_coding	X	NPR2	ortholog_one2many	npr1a	ortholog_one2one
ENSGACG00000011004	ush1c	ush1c	5.0913	3.40863e-09	0.710065	Usher syndrome 1C [Source:ZFIN;Acc:ZDB-GENE-060312-41]	protein_coding	XIX	USH1C	ortholog_one2one	ush1c	ortholog_one2one
ENSGACG00000016761	ENSGACG00000016761		5.08565	2.89714e-06	0.0856499
ENSGACG00000010569	sh3yl1		5.08252	8.6756e-06	0.0663096		protein_coding	JACDQR010000465.1	SH3YL1	ortholog_one2one	sh3yl1	ortholog_one2one
ENSGACG00000010853	qsox1	qsox1	5.07582	7.102e-05	0.0442064	quiescin Q6 sulfhydryl oxidase 1 [Source:ZFIN;Acc:ZDB-GENE-030131-7019]	protein_coding	VIII	QSOX1	ortholog_one2one	qsox1	ortholog_one2one
ENSGACG00000003679	id4	id4	5.07439	1.26536e-09	2.10809	inhibitor of DNA binding 4 [Source:ZFIN;Acc:ZDB-GENE-051113-208]	protein_coding	XX	ID4	ortholog_one2one	id4	ortholog_one2one
ENSGACG00000008583	cox6b1		5.06256	1.99547e-09	2.75185
ENSGACG00000007908	DENND1B	DENND1B	5.05624	1.1916e-06	0.0939386	DENN domain containing 1B [Source:UniProtKB Gene Name;Acc:A0AAQ4RCZ4]	protein_coding	VIII	DENND1B	ortholog_one2one	dennd1b	ortholog_one2one
ENSGACG00000015011	ENSGACG00000015011		5.05585	8.92557e-06	0.0690725		protein_coding	XI	PRRT2	ortholog_one2many
ENSGACG00000016284	PRDX6		5.04741	2.55796e-09	0.947675		protein_coding	III	PRDX6	ortholog_one2one
ENSGACG00000014374	ENSGACG00000014374		5.04625	0.00147768	0.0165774		protein_coding	VIII	STAP2	ortholog_one2many	stap2b	ortholog_one2one
ENSGACG00000017300	gata6	GATA6	5.04358	6.4348e-08	0.254187	GATA binding protein 6 [Source:UniProtKB Gene Name;Acc:A0AAQ4P4C9]	protein_coding	III	GATA6	ortholog_one2one	gata6	ortholog_one2one
ENSGACG00000014696	ENSGACG00000014696		5.04084	3.78582e-08	0.27629		protein_coding	II	SEMA7A	ortholog_one2one		ortholog_one2one
ENSGACG00000013235	nr2f2	nr2f2	5.03798	0.0033294	0.0138145	nuclear receptor subfamily 2, group F, member 2 [Source:ZFIN;Acc:ZDB-GENE-990415-252]	protein_coding	Y	NR2F2	ortholog_one2many	nr2f2	ortholog_one2many
ENSGACG00000007084	abhd2b	ABHD2	5.03798	0.0033294	0.0138145	abhydrolase domain containing 2, acylglycerol lipase [Source:HGNC Symbol;Acc:HGNC:18717]	protein_coding	XIX	ABHD2	ortholog_one2many
maker-chrY-snap-gene-143.10	maker-chrY-snap-gene-143.10		5.02649	0.00172213	0.0248661
maker-chrIV-exonerate_protein2genome-gene-311.32	maker-chrIV-exonerate_protein2genome-gene-311.32		5.02649	0.0329728	0.0110516
ENSGACG00000010340	zyx		5.02288	3.79001e-05	0.0497322
ENSGACG00000014548	dirc2		5.02076	1.99547e-09	1.2212		protein_coding	JACDQR010000560.1	SLC49A4	ortholog_one2one	slc49a4	ortholog_one2one
ENSGACG00000004315	ENSGACG00000004315		5.01484	1.85098e-06	0.127093
ENSGACG00000001187	ENSGACG00000001187		5.0127	1.73811e-08	0.640993		protein_coding	JACDQR010000975.1	ANXA3	ortholog_one2many	anxa3a	ortholog_one2one
maker-chrIX-exonerate_protein2genome-gene-81.11	maker-chrIX-exonerate_protein2genome-gene-81.11		5.00942	0.00381957	0.0193403
ENSGACG00000012096	baiap2l1b	baiap2l1b	5.00942	0.00437507	0.0193403	BAR/IMD domain containing adaptor protein 2 like 1b [Source:ZFIN;Acc:ZDB-GENE-050417-371]	protein_coding	XI	BAIAP2L1	ortholog_one2many	baiap2l1b	ortholog_one2one
ENSGACG00000019438	cabz01076234.2		5.00942	0.0260182	0.0082887		protein_coding	VII	BTN2A1	ortholog_many2many	cabz01076234.2; si:cabz01076234.3	ortholog_one2many
maker-chrY-snap-gene-17.3	maker-chrY-snap-gene-17.3		5.00942	0.0260182	0.0082887
ENSGACG00000013272	ENSGACG00000013272		5.0043	6.02305e-09	2.56121		protein_coding	VIII	GPX5	ortholog_many2many
ENSGACG00000017305	ENSGACG00000017305	fyb1b	4.98682	6.2438e-09	2.03626	FYN binding protein 1 b [Source:ZFIN;Acc:ZDB-GENE-091204-85]	protein_coding	XIV	FYB1	ortholog_one2one	fyb1b	ortholog_one2one
ENSGACG00000013787	tyk2	TYK2	4.98247	3.2102e-09	1.42842	tyrosine kinase 2 [Source:UniProtKB Gene Name;Acc:A0AAQ4QAV0]	protein_coding	XI	TYK2	ortholog_one2one	tyk2	ortholog_one2one
ENSGACG00000020253	trpv1	trpv1	4.9814	0.0120363	0.0138145	transient receptor potential cation channel, subfamily V, member 1 [Source:ZFIN;Acc:ZDB-GENE-030912-8]	protein_coding	VII	TRPV2	ortholog_one2one	trpv1	ortholog_one2one
ENSGACG00000014889	mcf2la	mcf2la	4.9814	0.0252382	0.0138145	mcf.2 cell line derived transforming sequence-like a [Source:ZFIN;Acc:ZDB-GENE-090312-122]	protein_coding	I	MCF2L	ortholog_one2many	mcf2la	ortholog_one2one
ENSGACG00000007911	ENSGACG00000007911		4.9814	0.000471315	0.0221032
ENSGACG00000012312	rdh12	rdh12	4.97586	3.67765e-07	0.163011	retinol dehydrogenase 12 [Source:ZFIN;Acc:ZDB-GENE-040718-9]	protein_coding	XV	RDH11	ortholog_one2many	rdh12	ortholog_one2one
ENSGACG00000008092	eepd1	EEPD1	4.97366	3.21324e-08	0.392332	endonuclease/exonuclease/phosphatase family domain containing 1 [Source:HGNC Symbol;Acc:HGNC:22223]	protein_coding	X	EEPD1	ortholog_one2one	eepd1	ortholog_one2one
ENSGACG00000020189	igsf5a	igsf5a	4.97305	1.03696e-07	0.290105	immunoglobulin superfamily, member 5a [Source:ZFIN;Acc:ZDB-GENE-091204-182]	protein_coding	VII			igsf5a	ortholog_one2one
ENSGACG00000019250	tm4sf5		4.97111	1.89599e-08	5.1611		protein_coding	VII	TM4SF5	ortholog_one2one	tm4sf5	ortholog_one2one
ENSGACG00000006687	plekha7a		4.95937	0.0101123	0.0110516	pleckstrin homology domain containing, family A member 7a [Source:ZFIN;Acc:ZDB-GENE-050419-75]	protein_coding	XIX
ENSGACG00000004097	atp2b2		4.95781	1.52097e-06	0.113279		protein_coding	XVII	ATP2B4	ortholog_one2one	atp2b4	ortholog_one2one
ENSGACG00000007592	reps1	reps1	4.95458	1.65325e-06	0.110516	RALBP1 associated Eps domain containing 1 [Source:ZFIN;Acc:ZDB-GENE-030131-9536]	protein_coding	XVIII	REPS1	ortholog_one2one	reps1	ortholog_one2one
ENSGACG00000005261	cyb561		4.95392	0.0012214	0.0303919	cytochrome b561 [Source:ZFIN;Acc:ZDB-GENE-070713-3]	protein_coding	XI	CYB561	ortholog_one2one	cyb561	ortholog_one2one
ENSGACG00000006700	afdna		4.95249	5.81337e-07	0.154722		protein_coding	XVIII	AFDN	ortholog_one2one	afdna	ortholog_one2one
ENSGACG00000001164	slc25a34	SLC25A34	4.94632	1.02808e-05	0.0663096	solute carrier family 25 member 34 [Source:UniProtKB Gene Name;Acc:G3N877]	protein_coding	XVII	SLC25A34	ortholog_one2one	slc25a34	ortholog_one2one
ENSGACG00000006654	junbb		4.94363	1.76643e-05	0.0773612
ENSGACG00000013620	ENSGACG00000013620	MYOM3	4.93426	8.30473e-06	0.118805	myomesin 3 [Source:UniProtKB Gene Name;Acc:A0AAQ4RJT3]	protein_coding	XX	MYOM3	ortholog_one2one
ENSGACG00000012651	org	org	4.92695	0.0020183	0.0248661	oogenesis-related gene [Source:ZFIN;Acc:ZDB-GENE-050208-584]	protein_coding	VIII			org	ortholog_one2one
ENSGACG00000002346	ENSGACG00000002346		4.92695	0.0088328	0.0138145
maker-chrY-snap-gene-44.3	maker-chrY-snap-gene-44.3		4.92695	0.00201487	0.0303919
ENSGACG00000007595	ERG28	ERG28	4.92695	0.0292299	0.0082887	ergosterol biosynthesis 28 homolog [Source:UniProtKB Gene Name;Acc:A0AAQ4QBY1]	protein_coding	XV	ERG28	ortholog_one2one	ERG28	ortholog_one2one
ENSGACG00000012189	elovl8b	elovl8b	4.92695	0.0321933	0.0082887	ELOVL fatty acid elongase 8b [Source:ZFIN;Acc:ZDB-GENE-050522-453]	protein_coding	VIII			elovl8b	ortholog_one2many
ENSGACG00000011526	cdr2a		4.92695	0.0030722	0.0193403	cerebellar degeneration-related protein 2a [Source:ZFIN;Acc:ZDB-GENE-101203-5]	protein_coding	XI	CDR2	ortholog_one2many	cdr2a	ortholog_one2one
ENSGACG00000019823	ENSGACG00000019823		4.92056	1.59775e-05	0.0663096		protein_coding	IV
ENSGACG00000014205	wsb2	wsb2	4.91671	3.45221e-08	0.42825	WD repeat and SOCS box containing 2 [Source:ZFIN;Acc:ZDB-GENE-081104-26]	protein_coding	XIII	WSB2	ortholog_one2one	wsb2	ortholog_one2one
ENSGACG00000012247	si:dkey-87o1.2		4.90656	2.4448e-08	4.07251		protein_coding	XX			si:dkey-87o1.2	ortholog_one2one
ENSGACG00000020431	adgrg4b		4.90423	0.0102959	0.0165774
ENSGACG00000003582	tnfsf13b		4.90423	0.0108972	0.0165774
ENSGACG00000004231	tmem79a		4.9034	3.64611e-06	0.146434		protein_coding	X	TMEM79	ortholog_one2many	tmem79a	ortholog_one2one
ENSGACG00000007767	ENSGACG00000007767		4.89626	1.47322e-06	0.168537
ENSGACG00000014668	mfsd12a		4.89524	0.020974	0.0110516		protein_coding	III	MFSD12	ortholog_one2one	mfsd12a	ortholog_one2one
ENSGACG00000014882	mfsd11		4.89524	0.0112071	0.0110516		protein_coding	XI	MFSD11	ortholog_one2one	mfsd11	ortholog_one2one
ENSGACG00000008426	sftpbb	sftpbb	4.88995	1.71883e-07	1.79312	surfactant protein Bb [Source:ZFIN;Acc:ZDB-GENE-060526-155]	protein_coding	XIII	PSAPL1; SFTPB	ortholog_many2many	sftpbb	ortholog_one2one
ENSGACG00000002011	si:ch211-218d20.15		4.88742	0.00549318	0.0193403		lncRNA	XVI
ENSGACG00000005482	ENSGACG00000005482		4.87449	0.00109548	0.0303919
ENSGACG00000002817	NR0B1		4.87449	0.019007	0.0138145		protein_coding	XVI	NR0B1	ortholog_one2one
ENSGACG00000019679	ENSGACG00000019679		4.87449	0.0204893	0.0138145		protein_coding	IV	PRR5	ortholog_one2many
maker-chrXVIII-exonerate_protein2genome-gene-92.18	maker-chrXVIII-exonerate_protein2genome-gene-92.18		4.87449	0.016449	0.0138145
ENSGACG00000003287	ciarta	ciarta	4.85984	1.30129e-05	0.0745983	circadian associated repressor of transcription a [Source:ZFIN;Acc:ZDB-GENE-030131-7016]	protein_coding	X	CIART	ortholog_one2many	ciarta	ortholog_one2one
ENSGACG00000009037	satb2	satb2	4.85984	0.0125051	0.0165774	SATB homeobox 2 [Source:ZFIN;Acc:ZDB-GENE-070912-212]	protein_coding	XVI	SATB2	ortholog_one2many	satb2	ortholog_one2one
ENSGACG00000000582	CDH18		4.85984	0.0023872	0.0165774		protein_coding	XXI	CDH18	ortholog_one2one	CDH18	ortholog_one2one
ENSGACG00000009337	fam43a	fam43a	4.85587	0.00095042	0.027629	family with sequence similarity 43 member A [Source:ZFIN;Acc:ZDB-GENE-030131-6098]	protein_coding	VIII	FAM43A	ortholog_one2one	fam43a	ortholog_one2one
ENSGACG00000005548	SRC		4.85587	0.00237	0.027629		protein_coding	XVII	SRC	ortholog_one2many
ENSGACG00000004806	hacd3	hacd3	4.85262	8.742e-08	0.397858	3-hydroxyacyl-CoA dehydratase 3 [Source:ZFIN;Acc:ZDB-GENE-040426-1200]	protein_coding	XIX	HACD3	ortholog_one2many	hacd3	ortholog_one2one
ENSGACG00000002625	zdhhc20b	zdhhc20b	4.84895	0.0473478	0.0082887	zinc finger DHHC-type palmitoyltransferase 20b [Source:ZFIN;Acc:ZDB-GENE-091117-30]	protein_coding	XXI	ZDHHC20	ortholog_one2many	zdhhc20b	ortholog_one2one
ENSGACG00000011874	fdps	fdps	4.84476	4.97183e-08	0.547054	farnesyl diphosphate synthase (farnesyl pyrophosphate synthetase, dimethylallyltranstransferase, geranyltranstransferase) [Source:ZFIN;Acc:ZDB-GENE-050506-78]	protein_coding	XX	FDPS	ortholog_one2one	fdps	ortholog_one2one
ENSGACG00000014080	fbxo21	fbxo21	4.84312	0.000362143	0.0331548	F-box protein 21 [Source:ZFIN;Acc:ZDB-GENE-100922-229]	protein_coding	XIII	FBXO21	ortholog_one2one	fbxo21	ortholog_one2one
ENSGACG00000003424	appb		4.84054	0.00243388	0.0221032		protein_coding	XVI	APP	ortholog_one2many	appb	ortholog_one2one
ENSGACG00000007760	si:ch73-61d6.3		4.83384	0.0125738	0.0110516		protein_coding	VIII			si:ch73-61d6.3	ortholog_one2one
ENSGACG00000013208	tjp3	tjp3	4.83384	0.0466598	0.0110516	tight junction protein 3 [Source:ZFIN;Acc:ZDB-GENE-030828-10]	protein_coding	VIII	TJP3	ortholog_one2one	tjp3	ortholog_one2one
ENSGACG00000003994	malrd1		4.83384	0.0150944	0.0110516		protein_coding	XXI			malrd1	ortholog_one2one
ENSGACG00000006540	thraa		4.83384	0.0224803	0.0110516		protein_coding	XI	THRA	ortholog_one2many	thraa	ortholog_one2one
ENSGACG00000016261	kctd3	KCTD3	4.83384	0.0217313	0.0110516	potassium channel tetramerization domain containing 3 [Source:UniProtKB Gene Name;Acc:A0AAQ4QWN5]	protein_coding	II	KCTD3	ortholog_one2one	kctd3	ortholog_one2one
ENSGACG00000017079	ENSGACG00000017079		4.83009	1.97029e-05	0.0856499
ENSGACG00000018219	CBX4		4.8294	4.52668e-06	0.0718354
ENSGACG00000019357	rasd4		4.82839	7.5319e-05	0.0580209
ENSGACG00000017956	tjp2a		4.82742	7.25482e-06	0.0745983		protein_coding	XIV	TJP2	ortholog_one2one	tjp2a	ortholog_one2one
ENSGACG00000017680	ENSGACG00000017680		4.82643	1.56971e-07	0.53324		protein_coding	XIV	STX2	ortholog_one2many	stx2a	ortholog_one2one
ENSGACG00000008188	trim107		4.82386	0.0104301	0.0138145
ENSGACG00000007498	ralba		4.82198	2.96389e-08	1.23778		protein_coding	XVI	RALB	ortholog_one2one	ralbb; ralba	ortholog_one2many
ENSGACG00000006264	tfpi2	tfpi2	4.81677	0.0269161	0.0165774	tissue factor pathway inhibitor 2 [Source:ZFIN;Acc:ZDB-GENE-060503-38]	protein_coding	X	TFPI2	ortholog_one2one	tfpi2	ortholog_one2one
ENSGACG00000007871	kcnk5b		4.81394	0.000299685	0.0386806		protein_coding	XX	PON3; PON1; PON2	ortholog_many2many	pon2; pon1; pon3.2; pon3.1	ortholog_one2many
ENSGACG00000009198	acap2	acap2b	4.81148	0.00635202	0.0193403	ArfGAP with coiled-coil, ankyrin repeat and PH domains 2b [Source:ZFIN;Acc:ZDB-GENE-050208-640]	protein_coding	VIII	ACAP2	ortholog_one2one	acap2b	ortholog_one2one
ENSGACG00000018483	lonrf1	lonrf4	4.81148	0.00724756	0.0193403	LON peptidase N-terminal domain and ring finger 4 [Source:ZFIN;Acc:ZDB-GENE-101021-4]	protein_coding	IV			lonrf4	ortholog_one2one
maker-chrY-snap-gene-62.0	maker-chrY-snap-gene-62.0		4.80697	1.23154e-06	0.223795
ENSGACG00000017000	myo9aa	MYO9A	4.78728	3.94685e-06	0.127093	myosin IXA [Source:UniProtKB Gene Name;Acc:A0AAQ4RXS0]	protein_coding	II	MYO9A	ortholog_one2many	myo9aa	ortholog_one2one
ENSGACG00000015634	scinlb	scinlb	4.78494	5.09913e-08	20.5726	scinderin like b [Source:ZFIN;Acc:ZDB-GENE-040426-2068]	protein_coding	III			scinlb	ortholog_one2one
ENSGACG00000000537	ENSGACG00000000537		4.77495	0.000165513	0.0442064
ENSGACG00000007186	myo9ab		4.77495	0.00295972	0.0303919		protein_coding	XIX	MYO9A	ortholog_one2many	myo9ab	ortholog_one2one
ENSGACG00000002377	dhrs7cb	dhrs7cb	4.77495	0.0447024	0.0110516	dehydrogenase/reductase (SDR family) member 7Cb [Source:ZFIN;Acc:ZDB-GENE-050522-226]	protein_coding	V	DHRS7C	ortholog_one2many	dhrs7cb	ortholog_one2one
ENSGACG00000010958	pld1a	pld1a	4.77495	0.0333652	0.0138145	phospholipase D1a [Source:ZFIN;Acc:ZDB-GENE-031002-2]	protein_coding	XV	PLD1	ortholog_one2many	pld1a	ortholog_one2one
ENSGACG00000017205	ENSGACG00000017205		4.77495	0.0351953	0.0110516
ENSGACG00000012326	abhd17aa		4.77495	0.0357689	0.0082887		protein_coding	VIII	ABHD17A	ortholog_one2many
maker-chrXVI-exonerate_protein2genome-gene-182.37	maker-chrXVI-exonerate_protein2genome-gene-182.37		4.77495	0.0357689	0.0082887
maker-chrY-snap-gene-93.110	maker-chrY-snap-gene-93.110		4.77495	0.0357689	0.0082887
ENSGACG00000002956	slc44a4		4.76984	3.98823e-07	0.464167		protein_coding	X	SLC44A4	ortholog_one2one	slc44a4	ortholog_one2one
ENSGACG00000015705	plac8.1	plac8.2	4.7617	1.307e-07	9.39939	placenta associated 8, tandem duplicate 2 [Source:ZFIN;Acc:ZDB-GENE-070424-12]	protein_coding	XIV	PLAC8	ortholog_one2one	plac8.1; plac8.2	ortholog_one2many
ENSGACG00000001122	usp6nl	usp6nl	4.76059	3.36284e-05	0.0524951	USP6 N-terminal like [Source:ZFIN;Acc:ZDB-GENE-041210-192]	protein_coding	IV	USP6NL	ortholog_one2one	usp6nl	ortholog_one2one
ENSGACG00000010991	ENSGACG00000010991		4.75901	4.15058e-06	0.0967015		protein_coding	JACDQR010000467.1	VPS4B	ortholog_one2many
ENSGACG00000019128	ENSGACG00000019128		4.75645	0.000294123	0.082887
ENSGACG00000003124	pltp		4.74848	4.64659e-06	0.29563		protein_coding	XVII	PLTP	ortholog_one2one	pltp	ortholog_one2one
ENSGACG00000004188	gpr137ba	GPR137B	4.74618	5.14976e-07	0.38128	G protein-coupled receptor 137B [Source:UniProtKB Gene Name;Acc:A0AAQ4RNX3]	protein_coding	VI	GPR137B	ortholog_one2many	gpr137ba	ortholog_one2one
ENSGACG00000016134	hsd17b7		4.74353	3.18661e-07	0.298393		protein_coding	III	HSD17B7	ortholog_one2one
ENSGACG00000017105	ENSGACG00000017105		4.73933	0.000402283	0.0414435		protein_coding	II	A3GALT2	ortholog_one2many
ENSGACG00000006227	rap1gap2a		4.73933	0.000353039	0.0414435		protein_coding	I	RAP1GAP2	ortholog_many2many	rap1gap2a	ortholog_one2one
augustus_masked-chrY-processed-gene-5.7	augustus_masked-chrY-processed-gene-5.7		4.73933	0.00241509	0.0193403
maker-chrVII-exonerate_protein2genome-gene-11.10	maker-chrVII-exonerate_protein2genome-gene-11.10		4.73933	0.00546414	0.0193403
ENSGACG00000005947	sla1	sla1a	4.73431	8.26607e-08	1.81523	Src like adaptor 1a [Source:ZFIN;Acc:ZDB-GENE-050904-3]	protein_coding	X	SLA	ortholog_one2one	sla1a	ortholog_one2one
ENSGACG00000018979	si:dkeyp-67a8.2		4.73431	0.00640909	0.0165774		protein_coding	VII	MYADM	ortholog_one2many	myadma	ortholog_one2many
ENSGACG00000014719	nudt12		4.73431	1.83474e-05	0.0939386		protein_coding	XIII	NUDT12	ortholog_one2one	nudt12	ortholog_one2one
ENSGACG00000018575	hmgcs1	hmgcs1	4.73231	2.51933e-07	0.770849	3-hydroxy-3-methylglutaryl-CoA synthase 1 (soluble) [Source:ZFIN;Acc:ZDB-GENE-040426-1042]	protein_coding	XIV	HMGCS1	ortholog_one2one	hmgcs1	ortholog_one2one
ENSGACG00000015958	irf8	irf8	4.73139	3.02899e-06	0.375754	interferon regulatory factor 8 [Source:ZFIN;Acc:ZDB-GENE-040718-367]	protein_coding	II	IRF8	ortholog_one2one	irf8	ortholog_one2one
ENSGACG00000016120	rufy2	rufy2	4.7289	6.49013e-06	0.0994644	RUN and FYVE domain containing 2 [Source:ZFIN;Acc:ZDB-GENE-070424-66]	protein_coding	II	RUFY2	ortholog_one2one	rufy2	ortholog_one2one
ENSGACG00000010092	ENSGACG00000010092	ppm1lb	4.72764	0.0272126	0.0138145	protein phosphatase, Mg2+/Mn2+ dependent, 1Lb [Source:ZFIN;Acc:ZDB-GENE-060929-136]	protein_coding	I	PPM1L	ortholog_one2many	ppm1lb	ortholog_one2one
ENSGACG00000002262	dlg5b.1	dlg5b.1	4.72764	0.0301754	0.0138145	discs, large homolog 5b (Drosophila), tandem duplicate 1 [Source:ZFIN;Acc:ZDB-GENE-120206-4]	protein_coding	V	DLG5	ortholog_one2many	dlg5b.1	ortholog_one2many
ENSGACG00000015431	DYNC1I2	DYNC1I2	4.72764	0.00678379	0.0138145	dynein cytoplasmic 1 intermediate chain 2 [Source:UniProtKB Gene Name;Acc:A0AAQ4QRF0]	protein_coding	III	DYNC1I2	ortholog_one2many	dync1i2b	ortholog_one2one
ENSGACG00000019820	si:ch211-244b2.4	si:ch211-244b2.4	4.72248	3.57119e-05	0.0718354	si:ch211-244b2.4 [Source:ZFIN;Acc:ZDB-GENE-030131-8699]	protein_coding	IV	PARP15	ortholog_many2many	si:ch211-244b2.4	ortholog_one2one
ENSGACG00000009527	bnip3		4.7205	1.03345e-06	0.356414
ENSGACG00000005431	plecb		4.71946	7.17532e-06	0.279053		protein_coding	XX			plecb	ortholog_one2one
ENSGACG00000018680	purab		4.71837	0.0396681	0.0110516
ENSGACG00000013791	ENSGACG00000013791		4.7142	1.47322e-06	0.254187		protein_coding	JACDQR010000053.1	WFDC8; WFDC6; SPINT1; EPPIN; SPINT4; LRP11	ortholog_many2many	spint1b	ortholog_one2one
ENSGACG00000019523	ENSGACG00000019523		4.70986	6.29264e-05	0.0690725		protein_coding	IX	ICAM3	ortholog_one2many	sc:d0202; si:ch73-208g10.1; si:ch211-66e2.3; si:ch211-74m13.1; icam3	ortholog_many2many
ENSGACG00000015525	spi1b	spi1b	4.70802	3.18661e-07	1.14937	Spi-1 proto-oncogene b [Source:ZFIN;Acc:ZDB-GENE-980526-164]	protein_coding	II	SPI1	ortholog_one2many	spi1b	ortholog_one2one
ENSGACG00000010407	ENSGACG00000010407		4.7026	1.62486e-05	0.0939386		protein_coding	VI
ENSGACG00000008985	si:ch211-215e19.6		4.69646	5.86167e-06	0.254187		protein_coding	VI	FCAMR	ortholog_one2many
ENSGACG00000017967	ENSGACG00000017967		4.69496	3.62697e-07	0.588498		protein_coding	VII			mhc2d8.45b1; mhc2d8.35b2; mhc2dab; mhc2d4b; mhc2dgb; mhc2dbb; mhc2dcb; mhc2d8.37b2; mhc2bl; mhc2dhb	ortholog_many2many
ENSGACG00000008940	sh3bgrl3		4.69382	1.70674e-07	2.90105		protein_coding	X	SH3BGRL3	ortholog_one2one	sh3bgrl3	ortholog_one2one
ENSGACG00000007750	ENSGACG00000007750		4.69089	7.23329e-06	0.163011
ENSGACG00000020469	ENSGACG00000020469		4.68184	0.0395111	0.0138145
ENSGACG00000001718	PARD3	PARD3	4.67061	0.00135145	0.0414435	par-3 family cell polarity regulator [Source:HGNC Symbol;Acc:HGNC:16051]	protein_coding	XXI	PARD3	ortholog_one2one	PARD3	ortholog_one2one
ENSGACG00000001258	hmgcra		4.66392	0.000789682	0.0386806		pseudogene	JACDQR010000859.1
ENSGACG00000000137	psmb9a		4.66392	0.0242847	0.0110516
ENSGACG00000007346	phactr4b	phactr4b	4.66392	0.0234097	0.0110516	phosphatase and actin regulator 4b [Source:ZFIN;Acc:ZDB-GENE-040426-1131]	protein_coding	XX	PHACTR4	ortholog_one2many	phactr4b	ortholog_one2one
ENSGACG00000017556	cdkn2a/b	cdkn2a/b	4.66113	1.69995e-06	0.367466	cyclin-dependent kinase inhibitor 2A/B (p15, inhibits CDK4) [Source:ZFIN;Acc:ZDB-GENE-081104-306]	protein_coding	IX			cdkn2a/b	ortholog_one2one
ENSGACG00000010446	ENSGACG00000010446		4.65876	4.57521e-05	0.082887		protein_coding	XX	ARHGEF5	ortholog_one2one
ENSGACG00000010805	arhgap5	arhgap5	4.65831	3.5818e-06	0.154722	Rho GTPase activating protein 5 [Source:ZFIN;Acc:ZDB-GENE-081014-1]	protein_coding	XV	ARHGAP5	ortholog_one2one	arhgap5	ortholog_one2one
ENSGACG00000005334	ENSGACG00000005334		4.65793	8.44769e-07	0.513899
ENSGACG00000014466	trim16	trim16	4.65631	0.000479066	0.0359177	tripartite motif containing 16 [Source:ZFIN;Acc:ZDB-GENE-090512-6]	protein_coding	V	TRIM16	ortholog_one2many	trim16	ortholog_one2one
ENSGACG00000009149	mvk	mvk	4.65424	2.74514e-06	0.149197	mevalonate kinase [Source:ZFIN;Acc:ZDB-GENE-041114-37]	protein_coding	XIII	MVK	ortholog_one2one	mvk	ortholog_one2one
ENSGACG00000001439	ENSGACG00000001439		4.63806	4.81119e-07	0.591261
ENSGACG00000003169	ENSGACG00000003169		4.63745	0.0432972	0.0082887
ENSGACG00000001814	idi1		4.6353	1.81127e-07	1.85114
ENSGACG00000013860	ENSGACG00000013860		4.62873	1.87124e-05	0.0801241
ENSGACG00000016356	gm2a		4.62706	2.64657e-07	1.3179
ENSGACG00000002169	ENSGACG00000002169		4.62609	2.58417e-06	0.378517		protein_coding	VIII	NXPE3	ortholog_one2many
ENSGACG00000017081	ENSGACG00000017081		4.62439	0.000276436	0.0524951
ENSGACG00000018900	ENSGACG00000018900		4.62295	0.00374065	0.0221032
ENSGACG00000019136	plxnc1		4.62168	1.30809e-06	0.500085		protein_coding	IV	PLXNC1	ortholog_one2one	plxnc1	ortholog_one2one
ENSGACG00000019006	slc26a11	slc26a11	4.61145	7.46889e-05	0.0663096	solute carrier family 26 member 11 [Source:ZFIN;Acc:ZDB-GENE-030131-5349]	protein_coding	IX	SLC26A11	ortholog_one2one	slc26a11	ortholog_one2one
ENSGACG00000019300	ENSGACG00000019300		4.61145	0.0452047	0.0110516
ENSGACG00000012167	lgmn	lgmn	4.60892	1.1494e-06	0.726643	legumain [Source:ZFIN;Acc:ZDB-GENE-021030-1]	protein_coding	XV	LGMN	ortholog_one2one	lgmn	ortholog_one2one
ENSGACG00000002379	ddit4		4.60859	0.000548555	0.0469693
ENSGACG00000012691	hnf1a	hnf1a	4.6046	5.36968e-06	0.204455	HNF1 homeobox a [Source:ZFIN;Acc:ZDB-GENE-021206-12]	protein_coding	XIII			hnf1a	ortholog_one2one
ENSGACG00000017483	btk	BTK	4.60211	0.00422485	0.027629	Bruton tyrosine kinase [Source:UniProtKB Gene Name;Acc:A0AAQ4R4E3]	protein_coding	IV	BTK	ortholog_one2one	btk	ortholog_one2one
ENSGACG00000009073	ENSGACG00000009073		4.59807	6.61232e-05	0.124331		protein_coding	XV
ENSGACG00000020015	pawr		4.59209	2.50742e-05	0.0994644
ENSGACG00000007298	tspan36	tspan36	4.58279	6.8388e-07	2.65791	tetraspanin 36 [Source:ZFIN;Acc:ZDB-GENE-040718-248]	protein_coding	XIII			tspan36	ortholog_one2one
ENSGACG00000018155	scrn2		4.58231	0.0107957	0.0165774		protein_coding	IX	SCRN2	ortholog_one2one	scrn2	ortholog_one2one
ENSGACG00000005836	ENSGACG00000005836		4.58008	4.55743e-07	1.02504
ENSGACG00000004002	ENSGACG00000004002		4.5787	8.30296e-06	0.19064
ENSGACG00000011738	ENSGACG00000011738		4.57586	3.22774e-05	2.92867		protein_coding	VIII	FRRS1	ortholog_one2one	frrs1b; frrs1a	ortholog_one2many
maker-chrY-augustus-gene-56.127	maker-chrY-augustus-gene-56.127		4.57332	0.00180965	0.0303919
ENSGACG00000009182	ptpn3	ptpn3	4.57013	1.20467e-05	0.160248	protein tyrosine phosphatase non-receptor type 3 [Source:ZFIN;Acc:ZDB-GENE-030131-2934]	protein_coding	XX	PTPN3	ortholog_one2one	ptpn3	ortholog_one2one
ENSGACG00000011155	cd40	cd40	4.56773	1.25476e-06	0.616127	CD40 molecule, TNF receptor superfamily member 5 [Source:ZFIN;Acc:ZDB-GENE-090313-95]	protein_coding	XII	TNFRSF1B; TNFRSF25; TNFRSF11A; TNFRSF4; TNFRSF10C; TNFRSF10B; TNFRSF10D; LTBR; TNFRSF18; TNFRSF10A; CD27; TNFRSF14; TNFRSF8	ortholog_many2many	cd40	ortholog_one2one
ENSGACG00000011520	ENSGACG00000011520		4.56699	8.85952e-06	0.243135
ENSGACG00000006051	ENSGACG00000006051		4.56345	0.000478965	0.0497322
ENSGACG00000004649	si:ch73-139e5.4		4.56083	0.00118056	0.0524951	guanylate cyclase 2Cb [Source:ZFIN;Acc:ZDB-GENE-130531-31]	protein_coding	V	GUCY2C	ortholog_one2many
ENSGACG00000006991	ENSGACG00000006991		4.56083	0.0207391	0.0110516		protein_coding	XII
ENSGACG00000001884	ENSGACG00000001884		4.55675	8.19995e-07	2.66067		protein_coding	XXI	SERPINB8	ortholog_one2many	serpinb14; serpinb1l1; serpinb1l4; serpinb1l3; zgc:173729	ortholog_many2many
maker-chrY-snap-gene-118.97	maker-chrY-snap-gene-118.97		4.55631	0.0030722	0.027629
ENSGACG00000000906	parp3	parp3	4.55498	0.000543579	0.0442064	poly (ADP-ribose) polymerase family, member 3 [Source:ZFIN;Acc:ZDB-GENE-030131-7435]	protein_coding	XVII	PARP3	ortholog_one2one	parp3	ortholog_one2one
ENSGACG00000000328	ENSGACG00000000328		4.55256	0.00324591	0.0303919
ENSGACG00000003658	hck	HCK	4.55091	0.00016198	0.0663096	HCK proto-onco, Src family tyrosine kinase [Source:UniProtKB Gene Name;Acc:A0AAQ4RFG2]	protein_coding	XII	HCK	ortholog_one2one	hck	ortholog_one2one
ENSGACG00000000319	camk1b	camk1b	4.54939	0.00155994	0.0331548	calcium/calmodulin-dependent protein kinase Ib [Source:ZFIN;Acc:ZDB-GENE-141014-1]	protein_coding	XVII	CAMK1	ortholog_one2many	camk1b	ortholog_one2one
ENSGACG00000000483	plcg2	plcg2	4.5493	5.55989e-07	1.77931	phospholipase C, gamma 2 [Source:ZFIN;Acc:ZDB-GENE-030131-9532]	protein_coding	XIX	PLCG2	ortholog_one2one	plcg2	ortholog_one2one
ENSGACG00000002922	sgk3	sgk3	4.54855	3.3527e-06	0.309445	serum/glucocorticoid regulated kinase family member 3 [Source:ZFIN;Acc:ZDB-GENE-070424-62]	protein_coding	XXI	SGK3	ortholog_one2one	sgk3	ortholog_one2one
ENSGACG00000009230	fam171a1		4.54668	0.00534454	0.0165774
ENSGACG00000004511	nod1		4.54229	0.0126662	0.0193403		protein_coding	XX	NOD1	ortholog_one2one	nod1	ortholog_one2one
ENSGACG00000009572	lrrk2	lrrk2	4.535	0.00027968	0.055258	leucine-rich repeat kinase 2 [Source:ZFIN;Acc:ZDB-GENE-071218-6]	protein_coding	XIX	LRRK2	ortholog_one2one	lrrk2	ortholog_one2one
ENSGACG00000018227	ENSGACG00000018227		4.53209	0.00104945	0.0303919		protein_coding	XIV	ATP8B2	ortholog_many2many		ortholog_one2one
ENSGACG00000013992	si:dkey-21e5.1	KCNT1	4.53053	0.00249798	0.0331548	potassium sodium-activated channel subfamily T member 1 [Source:UniProtKB Gene Name;Acc:A0AAQ4QAT1]	protein_coding	XIII	KCNT1	ortholog_one2many	kcnt1b	ortholog_one2one
ENSGACG00000012639	ENSGACG00000012639		4.53006	3.01596e-05	0.107753
ENSGACG00000007228	ENSGACG00000007228		4.52613	0.000564245	0.0442064		protein_coding	I
ENSGACG00000002567	ybey	YBEY	4.52613	0.000162053	0.0442064	ybeY metalloendoribonuclease [Source:UniProtKB Gene Name;Acc:A0AAQ4RUB1]	protein_coding	XVI	YBEY	ortholog_one2one	YBEY; ybey	ortholog_one2many
ENSGACG00000005665	tank		4.52509	1.06883e-05	0.149197		protein_coding	XVI
ENSGACG00000014601	ENSGACG00000014601		4.51748	1.9117e-06	0.715591		protein_coding	I
ENSGACG00000002796	tmem30c	tmem30c	4.51192	0.000543579	0.0442064	transmembrane protein 30C [Source:ZFIN;Acc:ZDB-GENE-040426-1127]	protein_coding	XVI			tmem30c	ortholog_one2one
ENSGACG00000008400	gsdmeb	gsdmeb	4.51192	2.36902e-05	0.118805	gasdermin Eb [Source:ZFIN;Acc:ZDB-GENE-030131-7662]	protein_coding	XX	GSDME	ortholog_one2many	gsdmeb	ortholog_one2one
ENSGACG00000020656	zgc:100829		4.51192	0.00368852	0.0248661
ENSGACG00000013135	vwf	vwf	4.51192	0.00388406	0.027629	von Willebrand factor [Source:ZFIN;Acc:ZDB-GENE-070103-1]	protein_coding	XIX	VWF	ortholog_one2one	vwf	ortholog_one2one
ENSGACG00000008090	ENSGACG00000008090		4.50818	7.80574e-07	1.95337		protein_coding	XI
ENSGACG00000015312	atp1b1b		4.50193	0.00065491	0.0635467		protein_coding	I	ATP1B1	ortholog_one2many	atp1b1b	ortholog_one2one
ENSGACG00000016298	ENSGACG00000016298		4.50103	0.000367681	0.0580209		protein_coding	II
ENSGACG00000003127	grtp1b		4.49898	3.16214e-05	0.0994644	growth hormone regulated TBC protein 1b [Source:ZFIN;Acc:ZDB-GENE-050417-346]	protein_coding	XVI	GRTP1	ortholog_one2many	grtp1b; grtp1a	ortholog_many2many
ENSGACG00000006471	ENSGACG00000006471		4.49824	0.000113417	0.0939386		protein_coding	XVIII
ENSGACG00000009869	ENSGACG00000009869		4.49128	6.56008e-06	0.221032
ENSGACG00000016576	gipc2	gipc2	4.48741	2.59809e-06	0.588498	GIPC PDZ domain containing family, member 2 [Source:ZFIN;Acc:ZDB-GENE-040426-921]	protein_coding	III	GIPC2	ortholog_one2one	gipc2	ortholog_one2one
ENSGACG00000017984	stard3nl	stard3nl	4.47626	1.67436e-06	3.51165	STARD3 N-terminal like [Source:ZFIN;Acc:ZDB-GENE-040718-4]	protein_coding	III	STARD3NL	ortholog_one2one	stard3nl	ortholog_one2one
ENSGACG00000011518	ENSGACG00000011518		4.46752	9.94884e-06	0.218269		protein_coding	XVII	CT55	ortholog_many2many	setx	ortholog_many2many
ENSGACG00000014545	hook1	hook1	4.46683	0.000288442	0.055258	hook microtubule-tethering protein 1 [Source:ZFIN;Acc:ZDB-GENE-041001-159]	protein_coding	VIII	HOOK1	ortholog_one2one	hook1	ortholog_one2one
ENSGACG00000019670	ENSGACG00000019670		4.46461	0.0447024	0.0110516
ENSGACG00000020704	CAPN6		4.46129	0.000252307	0.0745983		protein_coding	VII	CAPN6	ortholog_one2one
ENSGACG00000012304	sept9a		4.45945	0.00531249	0.0221032		protein_coding	XI	SEPTIN9	ortholog_one2many	septin9a	ortholog_one2one
ENSGACG00000016479	zgc:77938	zgc:77938	4.45082	7.31558e-06	0.359177	zgc:77938 [Source:ZFIN;Acc:ZDB-GENE-040426-1910]	protein_coding	IV	ADH5; ADH4; ADH6; ADH7; ADH1B; ADH1A; ADH1C	ortholog_many2many	adh5l; zgc:77938	ortholog_one2many
maker-chrY-snap-gene-123.70	maker-chrY-snap-gene-123.70		4.44726	3.19456e-05	0.107753
ENSGACG00000007787	rbl2	rbl2	4.44662	2.35934e-06	0.643756	retinoblastoma-like 2 (p130) [Source:ZFIN;Acc:ZDB-GENE-061109-2]	protein_coding	XIX	RBL2	ortholog_one2one	rbl2	ortholog_one2one
ENSGACG00000006368	spint1a	spint1a	4.44611	1.90772e-06	1.5859	serine peptidase inhibitor, Kunitz type 1 a [Source:ZFIN;Acc:ZDB-GENE-040426-2169]	protein_coding	XV	WFDC8; WFDC6; SPINT1; EPPIN; SPINT4; LRP11	ortholog_many2many	spint1a	ortholog_one2one
ENSGACG00000017369	rc3h2	rc3h2	4.44153	0.0044406	0.0248661	ring finger and CCCH-type domains 2 [Source:ZFIN;Acc:ZDB-GENE-060503-694]	protein_coding	XIV	RC3H2	ortholog_one2one	rc3h2	ortholog_one2one
ENSGACG00000018451	unc93b1	unc93b1	4.44053	4.70972e-05	0.124331	unc-93 homolog B1, TLR signaling regulator [Source:ZFIN;Acc:ZDB-GENE-130424-1]	protein_coding	IX	UNC93B1	ortholog_one2one	unc93b1	ortholog_one2one
maker-chrY-snap-gene-145.11	maker-chrY-snap-gene-145.11		4.43977	0.00170128	0.0331548
ENSGACG00000005532	SERPINB1		4.43636	0.000102128	0.082887
ENSGACG00000019607	ugp2a	ugp2a	4.43537	3.00256e-05	0.140908	UDP-glucose pyrophosphorylase 2a [Source:ZFIN;Acc:ZDB-GENE-090311-46]	protein_coding	IX	UGP2	ortholog_one2many	ugp2a	ortholog_one2one
ENSGACG00000015968	rbfox2		4.43391	0.0216576	0.0138145		protein_coding	IX	RBFOX2	ortholog_one2many	rbfox2	ortholog_one2one
ENSGACG00000001107	ENSGACG00000001107		4.43122	3.45905e-06	3.0309		protein_coding	I			si:ch73-265h17.2; si:ch73-265h17.1; vwa5a	ortholog_many2many
ENSGACG00000019493	ENSGACG00000019493		4.4285	0.00394623	0.0359177		protein_coding	VII			si:cabz01083442.1	ortholog_one2one
ENSGACG00000020167	nccrp1		4.42404	2.55604e-05	0.187877
ENSGACG00000004269	PRADC1		4.42311	0.000363971	0.055258		protein_coding	XIII	PRADC1	ortholog_one2one
ENSGACG00000002422	hnf4g		4.41881	0.0460948	0.0110516		protein_coding	XXI	HNF4G	ortholog_one2one	hnf4g	ortholog_one2one
ENSGACG00000001810	ENSGACG00000001810		4.41881	0.0278092	0.0110516
ENSGACG00000006714	IFI27L1		4.41459	3.96577e-06	0.881365
ENSGACG00000012372	ccdc187		4.40656	0.0030722	0.027629
ENSGACG00000016543	ZNF462	ZNF462	4.405	0.000244932	0.0690725	zinc finger protein 462 [Source:UniProtKB Gene Name;Acc:A0AAQ4RT63]	protein_coding	XIV	ZNF462	ortholog_one2one	ZNF462	ortholog_one2one
ENSGACG00000020219	ftr83	ftr83	4.398	1.08748e-05	0.389569	finTRIM family, member 83 [Source:ZFIN;Acc:ZDB-GENE-031002-11]	protein_coding	VII			ftr83	ortholog_one2one
ENSGACG00000006104	si:dkey-211e20.10	ATP11B	4.39644	3.7298e-05	0.124331	ATPase phospholipid transporting 11B (putative) [Source:UniProtKB Gene Name;Acc:A0AAQ4RS83]	protein_coding	VIII	ATP11B	ortholog_one2one	atp11b	ortholog_one2one
ENSGACG00000019060	syngr2b	syngr2b	4.39644	0.00351595	0.0248661	synaptogyrin 2b [Source:ZFIN;Acc:ZDB-GENE-070424-19]	protein_coding	IX	SYNGR2	ortholog_one2many	syngr2b	ortholog_one2one
ENSGACG00000005463	SERPINB1		4.39507	1.79747e-05	0.221032		protein_coding	VIII	SERPINB1	ortholog_one2many	serpinb1l2; serpinb1	ortholog_many2many
ENSGACG00000008351	zgc:162730		4.39286	0.00015542	0.082887		protein_coding	I			zgc:162730	ortholog_one2one
ENSGACG00000007641	myo1f	myo1f	4.39162	0.000383279	0.0607838	myosin IF [Source:ZFIN;Acc:ZDB-GENE-081104-506]	protein_coding	VIII	MYO1F	ortholog_one2one	myo1f	ortholog_one2one
ENSGACG00000001098	adam9		4.39116	0.000503288	0.055258		protein_coding	XIII	ADAM9	ortholog_one2one	adam9a	ortholog_one2one
ENSGACG00000013147	zgc:85932		4.38722	0.000234768	0.0635467		protein_coding	I	CAPNS2	ortholog_many2many	zgc:85932	ortholog_one2one
ENSGACG00000001035	AHCYL1		4.38416	7.77912e-05	0.0967015		protein_coding	XVII	AHCYL1	ortholog_one2many
ENSGACG00000006912	sntb1		4.38359	0.000126931	0.116042		protein_coding	XX	SNTB1	ortholog_one2one	sntb1	ortholog_one2one
ENSGACG00000013061	ENSGACG00000013061		4.38067	0.0144862	0.0165774		protein_coding	XIII
ENSGACG00000015244	plekhj1	plekhj1	4.38067	0.0227461	0.0165774	pleckstrin homology domain containing, family J member 1 [Source:ZFIN;Acc:ZDB-GENE-040426-2480]	protein_coding	III	PLEKHJ1	ortholog_one2one	plekhj1	ortholog_one2one
ENSGACG00000013119	nudt9	nudt9	4.37441	0.00217761	0.0248661	nudix (nucleoside diphosphate linked moiety X)-type motif 9 [Source:ZFIN;Acc:ZDB-GENE-040426-2669]	protein_coding	XI	NUDT9	ortholog_one2one	nudt9	ortholog_one2one
ENSGACG00000014393	ano1		4.37441	0.0366006	0.0110516		protein_coding	II	ANO1	ortholog_one2many	ano1a	ortholog_one2one
ENSGACG00000019310	pkn1a	pkn1a	4.37441	0.00397173	0.0248661	protein kinase N1a [Source:ZFIN;Acc:ZDB-GENE-061207-17]	protein_coding	IX	PKN1	ortholog_one2many	pkn1a	ortholog_one2one
ENSGACG00000019408	tnk1	tnk1	4.37285	1.26286e-05	0.229321	tyrosine kinase, non-receptor, 1 [Source:ZFIN;Acc:ZDB-GENE-030131-7427]	protein_coding	VII			tnk1	ortholog_one2one
ENSGACG00000011772	pip4k2ca		4.37251	8.53788e-06	0.251424
ENSGACG00000014569	echdc2	echdc2	4.3722	4.68814e-06	0.925572	enoyl CoA hydratase domain containing 2 [Source:ZFIN;Acc:ZDB-GENE-030219-147]	protein_coding	VIII	ECHDC2	ortholog_one2one	echdc2	ortholog_one2one
ENSGACG00000015580	si:dkey-208k22.6	marveld2l	4.37199	0.00025713	0.0967015	MARVEL domain containing 2-like [Source:ZFIN;Acc:ZDB-GENE-070912-433]	protein_coding	III	ELL3; OCEL1	ortholog_many2many	marveld2l	ortholog_one2one
ENSGACG00000007777	babam1	babam1	4.35991	0.0197881	0.0138145	BRISC and BRCA1 A complex member 1 [Source:ZFIN;Acc:ZDB-GENE-040808-6]	protein_coding	VIII	BABAM1	ortholog_one2one	babam1	ortholog_one2one
ENSGACG00000009051	EPHB3		4.35991	0.0373325	0.0138145		protein_coding	VIII	EPHB3	ortholog_one2many
ENSGACG00000020805	dbn1	dbn1	4.35991	0.000793045	0.0469693	drebrin 1 [Source:ZFIN;Acc:ZDB-GENE-091204-284]	protein_coding	VII	DBN1	ortholog_one2one	dbn1	ortholog_one2one
ENSGACG00000000357	tmem183a	tmem183a	4.35796	0.000100105	0.0994644	transmembrane protein 183A [Source:ZFIN;Acc:ZDB-GENE-050327-5]	protein_coding	XVII	TMEM183A	ortholog_one2one	tmem183a	ortholog_one2one
ENSGACG00000020280	tm7sf2	tm7sf2	4.35541	5.26322e-05	0.129856	transmembrane 7 superfamily member 2 [Source:ZFIN;Acc:ZDB-GENE-041212-19]	protein_coding	VII	TM7SF2	ortholog_one2one	tm7sf2	ortholog_one2one
ENSGACG00000016899	asah1b	asah1b	4.35397	3.45716e-06	1.70471	N-acylsphingosine amidohydrolase (acid ceramidase) 1b [Source:ZFIN;Acc:ZDB-GENE-040426-1512]	protein_coding	IX	ASAH1	ortholog_one2one	asah1b	ortholog_one2one
ENSGACG00000018552	sh3bgrl	SH3BGRL	4.35232	6.56945e-06	3.89845	SH3 domain binding glutamate rich protein like [Source:UniProtKB Gene Name;Acc:G3Q3S1]	protein_coding	IV	SH3BGRL	ortholog_one2one	sh3bgrl	ortholog_one2one
ENSGACG00000020263	specc1	specc1	4.34686	0.00376354	0.027629	sperm antigen with calponin homology and coiled-coil domains 1 [Source:ZFIN;Acc:ZDB-GENE-060526-207]	protein_coding	VII	SPECC1	ortholog_one2many	specc1	ortholog_one2many
ENSGACG00000007231	smap2		4.34199	0.00396254	0.0303919		protein_coding	X	SMAP2	ortholog_one2one	smap2	ortholog_one2one
ENSGACG00000011410	ENSGACG00000011410	pfkfb1	4.34199	0.0153212	0.0193403	6-phosphofructo-2-kinase/fructose-2,6-biphosphatase 1 [Source:ZFIN;Acc:ZDB-GENE-030131-5664]	protein_coding	XII	PFKFB1	ortholog_one2one	pfkfb1	ortholog_one2one
ENSGACG00000014631	tarsl2	tars3	4.34199	0.00144781	0.0414435	threonyl-tRNA synthetase 3 [Source:ZFIN;Acc:ZDB-GENE-081104-490]	protein_coding	II			tars3	ortholog_one2one
ENSGACG00000015394	dcxr	dcxr	4.33607	0.00968205	0.0221032	dicarbonyl/L-xylulose reductase [Source:ZFIN;Acc:ZDB-GENE-030131-7002]	protein_coding	V	DCXR	ortholog_one2one	dcxr	ortholog_one2one
ENSGACG00000018662	ENSGACG00000018662		4.33134	0.0476695	0.0110516
maker-chrY-augustus-gene-35.30	maker-chrY-augustus-gene-35.30		4.33134	0.0493127	0.0110516
ENSGACG00000019414	CPZ		4.32429	0.016375	0.0138145		protein_coding	VII	CPZ	ortholog_one2many
ENSGACG00000007821	ENSGACG00000007821	gna11b	4.31927	0.0369752	0.0165774	guanine nucleotide binding protein (G protein), alpha 11b (Gq class) [Source:ZFIN;Acc:ZDB-GENE-041121-9]	protein_coding	XV			gna11b	ortholog_one2one
ENSGACG00000007195	ENSGACG00000007195		4.30838	0.00716963	0.027629
ENSGACG00000002418	zfhx4		4.28952	0.001195	0.0524951		protein_coding	XXI	ZFHX4	ortholog_one2one	zfhx4	ortholog_one2one
ENSGACG00000016918	myo9b		4.28952	0.0196156	0.0165774		protein_coding	III
ENSGACG00000018422	cpeb4a	CPEB4	4.28952	0.0102275	0.0165774	cytoplasmic polyadenylation element binding protein 4 [Source:UniProtKB Gene Name;Acc:G3Q3B0]	protein_coding	IV	CPEB4	ortholog_one2many	cpeb4a	ortholog_one2one
ENSGACG00000020101	alcama	alcama	4.28952	0.0227461	0.0193403	activated leukocyte cell adhesion molecule a [Source:ZFIN;Acc:ZDB-GENE-990415-30]	protein_coding	VII	ALCAM	ortholog_one2many	alcama	ortholog_one2one
ENSGACG00000018454	ctnnd1	ctnnd1	4.28952	0.00348953	0.0331548	catenin (cadherin-associated protein), delta 1 [Source:ZFIN;Acc:ZDB-GENE-110208-9]	protein_coding	IX	CTNND1	ortholog_one2many	ctnnd1	ortholog_one2one
ENSGACG00000008876	cd164		4.28952	0.00213493	0.0414435
ENSGACG00000005901	abcc3		4.28775	3.84484e-05	0.317734		protein_coding	V			abcc3	ortholog_one2one
augustus_masked-chrY-processed-gene-136.33	augustus_masked-chrY-processed-gene-136.33		4.27745	0.00153369	0.0442064
ENSGACG00000016911	ENSGACG00000016911	GLTP	4.27564	7.38286e-06	1.26265	glycolipid transfer protein [Source:UniProtKB Gene Name;Acc:G3PXJ7]	protein_coding	XIV	GLTP	ortholog_one2many	gltpb	ortholog_one2one
ENSGACG00000004022	chmp4c		4.2728	0.000116177	0.132619		protein_coding	XXI	CHMP4C	ortholog_one2one	chmp4c	ortholog_one2one
ENSGACG00000016593	actb1		4.27205	1.56514e-05	12.0159		protein_coding	IX	ACTG1	ortholog_one2many	actb2; actb1	ortholog_many2many
ENSGACG00000005954	glb1l	glb1l	4.27138	2.79642e-05	0.215506	galactosidase, beta 1-like [Source:ZFIN;Acc:ZDB-GENE-050309-196]	protein_coding	XVI	GLB1L	ortholog_one2one	glb1l	ortholog_one2one
ENSGACG00000000604	spryd3		4.2668	0.00433356	0.0221032		protein_coding	XVII	SPRYD3	ortholog_one2many
ENSGACG00000001458	ENSGACG00000001458		4.2668	0.00170128	0.0469693		protein_coding	JACDQR010000865.1			zgc:56585	ortholog_one2many
ENSGACG00000004470	nfe2l2a	nfe2l2a	4.26664	8.36958e-06	1.47815	nfe2 like bZIP transcription factor 2a [Source:ZFIN;Acc:ZDB-GENE-030723-2]	protein_coding	XVI	NFE2L2	ortholog_one2one	nfe2l2a	ortholog_one2one
ENSGACG00000004283	BCL2L1	bcl2l1	4.26489	1.08748e-05	0.616127	BCL2 like 1 [Source:NCBI gene (formerly Entrezgene);Acc:114401]	protein_coding	XII	BCL2L1	ortholog_one2many	bcl2l1	ortholog_one2one
ENSGACG00000013818	raver1	raver1	4.26399	0.0107373	0.0193403	ribonucleoprotein, PTB-binding 1 [Source:ZFIN;Acc:ZDB-GENE-050522-99]	protein_coding	XI	RAVER1	ortholog_one2one	raver1	ortholog_one2one
ENSGACG00000003618	ENSGACG00000003618		4.26038	0.0282328	0.0165774		protein_coding	XIII
ENSGACG00000007044	chpfa	CHPF	4.26038	0.0189649	0.0165774	chondroitin polymerizing factor [Source:UniProtKB Gene Name;Acc:G3NVG7]	protein_coding	XVI	CHPF	ortholog_one2one	chpfa	ortholog_one2one
ENSGACG00000002499	ENSGACG00000002499		4.25991	6.62133e-05	0.168537
ENSGACG00000009286	tom1l2	tom1l2	4.25558	0.0443774	0.0138145	target of myb1 like 2 membrane trafficking protein [Source:ZFIN;Acc:ZDB-GENE-061013-3]	protein_coding	V	TOM1L2	ortholog_one2many	tom1l2	ortholog_one2one
ENSGACG00000004797	padi2	padi2	4.2477	0.00059609	0.0911757	peptidyl arginine deiminase, type II [Source:ZFIN;Acc:ZDB-GENE-031116-67]	protein_coding	XVII	PADI1; PADI3; PADI4; PADI6; PADI2	ortholog_one2many	padi2	ortholog_one2one
ENSGACG00000011460	b3glcta	b3glcta	4.24602	0.00298791	0.0359177	beta 3-glucosyltransferase a [Source:ZFIN;Acc:ZDB-GENE-110411-147]	protein_coding	I	B3GLCT	ortholog_one2many	b3glcta	ortholog_one2one
ENSGACG00000010371	plch1	PLCH1	4.2389	0.0233365	0.0193403	phospholipase C eta 1 [Source:UniProtKB Gene Name;Acc:A0AAQ4PXI3]	protein_coding	I	PLCH1	ortholog_one2one	plch1	ortholog_one2one
ENSGACG00000001063	dstyk	dstyk	4.23674	0.000568492	0.0607838	dual serine/threonine and tyrosine protein kinase [Source:ZFIN;Acc:ZDB-GENE-040826-2]	protein_coding	XVII	DSTYK	ortholog_one2one	dstyk	ortholog_one2one
ENSGACG00000015416	ENSGACG00000015416	ppp1r9alb	4.22241	0.0222243	0.0138145	protein phosphatase 1 regulatory subunit 9A-like B [Source:ZFIN;Acc:ZDB-GENE-090312-99]	protein_coding	III			ppp1r9alb	ortholog_one2one
ENSGACG00000014606	cnnm4b		4.22241	0.0121755	0.0221032		protein_coding	XIII	CNNM4	ortholog_one2one	si:ch211-230g14.6; cnnm4b	ortholog_one2many
ENSGACG00000013115	aplp2		4.21608	7.78491e-05	0.254187		protein_coding	I	APLP2	ortholog_one2one	aplp2	ortholog_one2one
ENSGACG00000005055	rdh12l		4.21075	4.62499e-05	0.306682		protein_coding	XXI			rdh12l	ortholog_one2one
ENSGACG00000013696	aacs		4.20379	0.00213511	0.0359177		protein_coding	XIII	AACS	ortholog_one2one	aacs	ortholog_one2one
maker-chrY-snap-gene-56.99	maker-chrY-snap-gene-56.99		4.20206	0.00208421	0.0414435
ENSGACG00000007438	mto1		4.19903	5.3361e-05	0.174063		protein_coding	V	MTO1	ortholog_one2one	mto1	ortholog_one2one
ENSGACG00000019373	ENSGACG00000019373		4.19876	0.000959915	0.0580209		protein_coding	IV	SNX4	ortholog_one2many
ENSGACG00000015335	sh3gl1a	sh3gl1a	4.18999	0.0125738	0.0248661	SH3-domain GRB2-like 1a [Source:ZFIN;Acc:ZDB-GENE-030131-4524]	protein_coding	III	SH3GL1	ortholog_one2many	sh3gl1a	ortholog_one2one
ENSGACG00000010593	tnfaip8l1		4.18999	0.0181497	0.0193403
ENSGACG00000008883	psph	psph	4.18541	9.5843e-05	0.113279	phosphoserine phosphatase [Source:ZFIN;Acc:ZDB-GENE-050809-127]	protein_coding	I	PSPH	ortholog_one2one	psph	ortholog_one2one
ENSGACG00000013321	parp12a	parp12a	4.18376	7.84382e-05	0.20998	poly (ADP-ribose) polymerase family, member 12a [Source:ZFIN;Acc:ZDB-GENE-050419-6]	protein_coding	XIX	PARP12	ortholog_one2one	parp12a	ortholog_one2one
ENSGACG00000014599	atp8b5a		4.18359	0.0029549	0.0386806		protein_coding	XIII			atp8b5a	ortholog_one2one
ENSGACG00000016011	smdt1b		4.18283	2.20053e-05	0.55258		protein_coding	IX	SMDT1	ortholog_one2one	smdt1b	ortholog_one2one
ENSGACG00000013163	dsc2l	DSC2	4.17934	0.0104837	0.0221032	desmocollin 3 [Source:HGNC Symbol;Acc:HGNC:3037]	protein_coding	III	DSC3; DSC2; DSC1	ortholog_one2many	dsc2l	ortholog_one2one
ENSGACG00000005131	b4galnt2.2		4.17631	0.032141	0.0165774		protein_coding	XI	B4GALNT2	ortholog_one2one	zmp:0000001331; b4galnt2.1; b4galnt2.2	ortholog_one2many
ENSGACG00000001985	asmtl	asmtl	4.17357	2.31712e-05	0.544291	acetylserotonin O-methyltransferase-like [Source:ZFIN;Acc:ZDB-GENE-030131-2854]	protein_coding	XVI	ASMTL	ortholog_one2one	asmtl	ortholog_one2one
snap_masked-chrY-processed-gene-24.60	snap_masked-chrY-processed-gene-24.60		4.16796	0.00260353	0.0331548
ENSGACG00000002416	ENSGACG00000002416		4.16614	0.0246691	0.0193403		protein_coding	XXI
ENSGACG00000013786	nipa1		4.16614	0.00234155	0.0414435
ENSGACG00000000149	psmb13a		4.16142	0.00124585	0.0524951
ENSGACG00000000498	ctsz		4.15998	3.57119e-05	0.610601		protein_coding	XVII	CTSZ	ortholog_one2one	ctsz	ortholog_one2one
ENSGACG00000019410	rhot1b	rhot1b	4.15828	0.0300605	0.0138145	ras homolog family member T1 [Source:ZFIN;Acc:ZDB-GENE-061009-52]	protein_coding	IX	RHOT1	ortholog_one2many	rhot1b	ortholog_one2one
ENSGACG00000005446	nadka	NADK	4.15065	0.000280522	0.110516	NAD kinase [Source:UniProtKB Gene Name;Acc:A0AAQ4PDI9]	protein_coding	XII	NADK	ortholog_one2one	nadka	ortholog_one2many
ENSGACG00000016494	ENSGACG00000016494		4.14974	2.41129e-05	1.11069		protein_coding	II	SPPL2A	ortholog_one2one
ENSGACG00000004758	ckba	ckba	4.14945	2.22534e-05	2.11086	creatine kinase B [Source:HGNC Symbol;Acc:HGNC:1991]	protein_coding	XV	CKB	ortholog_one2many	ckba	ortholog_one2many
ENSGACG00000007685	ENSGACG00000007685		4.14935	0.0333652	0.0165774
ENSGACG00000011023	ENSGACG00000011023		4.14513	0.00143572	0.0497322
ENSGACG00000000388	mapkapk2a		4.14268	0.000117272	0.15196
ENSGACG00000019760	plcb3	plcb3	4.14047	0.000956691	0.055258	phospholipase C, beta 3 (phosphatidylinositol-specific) [Source:ZFIN;Acc:ZDB-GENE-030616-594]	protein_coding	VII	PLCB3	ortholog_one2one	plcb3	ortholog_one2one
ENSGACG00000016125	tbc1d1	tbc1d1	4.13911	0.00233272	0.0331548	TBC1 (tre-2/USP6, BUB2, cdc16) domain family, member 1 [Source:ZFIN;Acc:ZDB-GENE-060710-1]	protein_coding	IX	TBC1D1	ortholog_one2one	tbc1d1	ortholog_one2one
ENSGACG00000008920	stard3	stard3	4.13605	0.00248427	0.0359177	StAR related lipid transfer domain containing 3 [Source:ZFIN;Acc:ZDB-GENE-001120-2]	protein_coding	XI	STARD3	ortholog_one2one	stard3	ortholog_one2one
ENSGACG00000003351	ENSGACG00000003351		4.12287	0.0388175	0.0165774
ENSGACG00000019628	ENSGACG00000019628		4.12059	0.000710367	0.0607838
ENSGACG00000013836	rp2	rp2	4.11825	0.00170128	0.0442064	RP2 activator of ARL3 GTPase [Source:ZFIN;Acc:ZDB-GENE-040426-2795]	protein_coding	VIII	RP2	ortholog_one2one	rp2	ortholog_one2one
ENSGACG00000001037	ENSGACG00000001037		4.11706	0.0131806	0.0221032
ENSGACG00000018100	arrdc1b		4.11503	0.00683758	0.0248661		protein_coding	XIV	ARRDC1	ortholog_one2one	arrdc1b	ortholog_one2one
ENSGACG00000007291	snx1a		4.11222	5.50589e-05	0.356414		protein_coding	XIX	SNX1	ortholog_one2many	snx1a	ortholog_one2many
ENSGACG00000003701	dop1b	DOP1B	4.10785	0.000150128	0.179589	DOP1 leucine zipper like protein B [Source:UniProtKB Gene Name;Acc:A0AAQ4NTD8]	protein_coding	XVI	DOP1B	ortholog_one2one	dop1b	ortholog_one2one
ENSGACG00000016476	ENSGACG00000016476		4.10592	0.000260281	0.163011		protein_coding	II	IDH2	ortholog_one2many	idh2	ortholog_one2many
ENSGACG00000003820	klhl6		4.10474	7.102e-05	0.314971		protein_coding	XVI			klhl6	ortholog_one2one
ENSGACG00000009706	csrp1a		4.10345	4.13828e-05	0.605075
ENSGACG00000005227	pde10a	pde10a	4.09688	0.011745	0.027629	phosphodiesterase 10A [Source:ZFIN;Acc:ZDB-GENE-040426-1115]	protein_coding	VI	PDE10A	ortholog_one2one	pde10a	ortholog_one2one
ENSGACG00000013259	rab11al	rab11al	4.09569	3.72809e-05	0.837159	RAB11a, member RAS oncogene family, like [Source:ZFIN;Acc:ZDB-GENE-031118-188]	protein_coding	XX			rab11al	ortholog_one2one
ENSGACG00000019949	mtpn	mtpn	4.07698	0.000479066	0.0718354	myotrophin [Source:ZFIN;Acc:ZDB-GENE-040426-2166]	protein_coding	IV	MTPN	ortholog_one2one	mtpn	ortholog_one2one
ENSGACG00000014195	ENSGACG00000014195		4.07259	0.000114471	0.221032
ENSGACG00000015943	cyba		4.07053	0.000121854	2.92039		protein_coding	II	CYBA	ortholog_one2one	cyba	ortholog_one2one
ENSGACG00000001984	ENSGACG00000001984		4.06713	0.0478912	0.0138145
ENSGACG00000003225	pfkfb2a		4.06713	0.0486514	0.0138145		protein_coding	XII	PFKFB2	ortholog_one2many	pfkfb2a	ortholog_one2one
ENSGACG00000001606	camk2d1	camk2d1	4.06713	0.0271462	0.0138145	calcium/calmodulin-dependent protein kinase (CaM kinase) II delta 1 [Source:ZFIN;Acc:ZDB-GENE-040801-121]	protein_coding	VII	CAMK2D	ortholog_one2one	camk2d1	ortholog_one2one
ENSGACG00000003218	ctsa		4.06118	4.31496e-05	1.33448		protein_coding	XVII	CTSA	ortholog_one2one	ctsa	ortholog_one2one
ENSGACG00000012018	efna1b	efna1b	4.05796	0.000459362	0.174063	ephrin-A1b [Source:ZFIN;Acc:ZDB-GENE-041007-5]	protein_coding	XX	EFNA1	ortholog_one2many	efna1b	ortholog_one2one
ENSGACG00000018841	gsap	GSAP	4.05248	0.0314689	0.0193403	gamma-secretase activating protein [Source:UniProtKB Gene Name;Acc:A0AAQ4PTQ2]	protein_coding	IV	GSAP	ortholog_one2one	gsap	ortholog_one2one
ENSGACG00000018408	ENSGACG00000018408		4.04852	0.00253139	0.0580209		protein_coding	IV				ortholog_one2many
ENSGACG00000000374	srgap2	srgap2	4.04625	0.0424325	0.0165774	SLIT-ROBO Rho GTPase activating protein 2 [Source:ZFIN;Acc:ZDB-GENE-060915-2]	protein_coding	XVII	SRGAP2C; SRGAP2B; SRGAP2	ortholog_one2many	srgap2	ortholog_one2one
ENSGACG00000007676	MAPK14	mapk14b	4.04377	0.0148763	0.0248661	mitogen-activated protein kinase 14b [Source:ZFIN;Acc:ZDB-GENE-021007-1]	protein_coding	XVII	MAPK14	ortholog_one2many	mapk14b	ortholog_one2one
ENSGACG00000020630	ENSGACG00000020630	ARHGAP42	4.03798	0.0378556	0.0138145	Rho GTPase activating protein 42a [Source:ZFIN;Acc:ZDB-GENE-030131-8077]	protein_coding	VII	ARHGAP42	ortholog_one2many
ENSGACG00000008513	ptdss1a	ptdss1a	4.03798	0.0142934	0.0221032	phosphatidylserine synthase 1a [Source:ZFIN;Acc:ZDB-GENE-040426-837]	protein_coding	XX	PTDSS1	ortholog_one2one	ptdss1a	ortholog_one2one
ENSGACG00000008904	fbxl20	FBXL20	4.03798	0.0445558	0.0138145	F-box and leucine rich repeat protein 20 [Source:UniProtKB Gene Name;Acc:A0AAQ4S8W7]	protein_coding	XI	FBXL20	ortholog_one2one	fbxl20	ortholog_one2one
ENSGACG00000000503	sept12		4.03798	0.00086427	0.0718354		protein_coding	XI	SEPTIN12	ortholog_one2one	septin12	ortholog_one2one
ENSGACG00000015380	rgn	rgn	4.03355	0.000424702	0.10499	regucalcin [Source:ZFIN;Acc:ZDB-GENE-040718-68]	protein_coding	I	RGN	ortholog_one2one	rgn	ortholog_one2one
ENSGACG00000000745	ENSGACG00000000745		4.03079	0.0239458	0.0193403		protein_coding	VII	ARRB2	ortholog_one2many	arrb2a; arrb2b	ortholog_many2many
ENSGACG00000004769	crtap		4.02649	0.0012256	0.0663096		protein_coding	X	CRTAP	ortholog_one2one	crtap	ortholog_one2one
ENSGACG00000020893	ENSGACG00000020893		4.02159	0.0189212	0.0165774
ENSGACG00000019213	slc7a7	slc7a7	4.01888	0.0065945	0.0469693	solute carrier family 7 member 7 [Source:ZFIN;Acc:ZDB-GENE-051127-5]	protein_coding	VII	SLC7A7	ortholog_one2one	slc7a7	ortholog_one2one
ENSGACG00000010973	SGK1	SGK1	4.01715	0.0104458	0.027629	serum/glucocorticoid regulated kinase 1 [Source:UniProtKB Gene Name;Acc:A0AAQ4QEJ5]	protein_coding	XVIII	SGK1	ortholog_one2one
ENSGACG00000012145	ENSGACG00000012145		4.01634	8.57062e-05	0.472456		protein_coding	XVII	GNB1	ortholog_one2one	gnb1b	ortholog_one2one
ENSGACG00000011025	ENSGACG00000011025	ptpn22	4.0124	8.97392e-05	0.627178	protein tyrosine phosphatase non-receptor type 22 [Source:ZFIN;Acc:ZDB-GENE-060503-458]	protein_coding	XII			ptpn22	ortholog_one2one
ENSGACG00000014628	ENSGACG00000014628		4.00942	0.0458246	0.0138145
ENSGACG00000020287	esrra	esrra	4.00942	0.00588511	0.0303919	estrogen-related receptor alpha [Source:ZFIN;Acc:ZDB-GENE-990415-68]	protein_coding	VII	ESRRA	ortholog_one2one	esrra	ortholog_one2one
ENSGACG00000004506	s100u		4.00712	0.000890782	0.0994644
ENSGACG00000015916	ENSGACG00000015916	dab2ipb	4.00649	0.000747573	0.0773612	DAB2 interacting protein b [Source:ZFIN;Acc:ZDB-GENE-030131-2449]	protein_coding	XIV	DAB2IP	ortholog_one2one	dab2ipb	ortholog_one2one
ENSGACG00000016874	ENSGACG00000016874		4.00228	0.000320851	0.226558		protein_coding	IX			tlr8b	ortholog_one2one
ENSGACG00000019095	junba		3.99947	0.000710367	0.0911757
ENSGACG00000018525	ENSGACG00000018525		3.98835	0.0388377	0.0193403		protein_coding	IV	AR	ortholog_one2many
ENSGACG00000017988	ENSGACG00000017988		3.98835	0.00686969	0.0414435		protein_coding	IV
ENSGACG00000014722	si:ch211-93g23.2	si:ch211-93g23.2	3.98603	0.00132168	0.0967015	si:ch211-93g23.2 [Source:ZFIN;Acc:ZDB-GENE-090312-164]	protein_coding	I			si:ch211-93g23.2	ortholog_one2one
ENSGACG00000014576	ENSGACG00000014576		3.98247	0.000117272	79.997		lncRNA	I
ENSGACG00000004966	irf4b	irf4b	3.9814	0.0166087	0.0303919	interferon regulatory factor 4b [Source:ZFIN;Acc:ZDB-GENE-041001-131]	protein_coding	VIII	IRF9	ortholog_many2many	irf4b	ortholog_one2one
maker-chrY-augustus-gene-151.14	maker-chrY-augustus-gene-151.14		3.9814	0.00642211	0.0386806
ENSGACG00000016822	ERMP1		3.9814	0.0143293	0.0221032		protein_coding	XIV	ERMP1	ortholog_one2one		ortholog_one2one
ENSGACG00000016252	mgst3a		3.98031	0.000110578	0.978067
ENSGACG00000009094	SNX14		3.97233	0.000365777	0.165774		protein_coding	XV	SNX14	ortholog_one2many
ENSGACG00000016919	ENSGACG00000016919		3.96977	0.00382048	0.0497322
ENSGACG00000019716	ENSGACG00000019716		3.96302	0.0183258	0.0221032
ENSGACG00000010716	gda	gda	3.96223	0.0028377	0.0607838	guanine deaminase [Source:ZFIN;Acc:ZDB-GENE-050522-434]	protein_coding	XIII	GDA	ortholog_one2one	gda	ortholog_one2one
ENSGACG00000010961	txndc17		3.9557	9.2072e-05	1.17976
ENSGACG00000018866	ENSGACG00000018866	ripk3	3.95486	0.00106524	0.0773612	receptor-interacting serine-threonine kinase 3 [Source:ZFIN;Acc:ZDB-GENE-071115-4]	protein_coding	VII	RIPK3	ortholog_one2many	ripk3	ortholog_one2one
ENSGACG00000007754	stard10	STARD10	3.9532	0.00015116	0.627178	StAR related lipid transfer domain containing 10 [Source:UniProtKB Gene Name;Acc:G3NY80]	protein_coding	I	STARD10	ortholog_one2one	stard10	ortholog_one2one
ENSGACG00000009716	hmx3a		3.95004	0.026537	0.0745983
ENSGACG00000005842	pkp3a	PKP3	3.95004	0.0293224	0.0165774	plakophilin 3 [Source:UniProtKB Gene Name;Acc:A0AAQ4NZC9]	protein_coding	XIX	PKP3	ortholog_one2many	pkp3a	ortholog_one2one
ENSGACG00000001676	stk17b	stk17b	3.95004	0.00274127	0.055258	serine/threonine kinase 17b (apoptosis-inducing) [Source:ZFIN;Acc:ZDB-GENE-040426-1499]	protein_coding	XVI	STK17B	ortholog_one2one	stk17b	ortholog_one2one
ENSGACG00000019274	tmbim4		3.95004	0.0388377	0.0165774
ENSGACG00000007621	TOB2		3.95004	0.0380022	0.0165774
ENSGACG00000019358	si:dkey-38p12.3	arhgef15b	3.94713	0.00353555	0.0414435	Rho guanine nucleotide exchange factor 15b [Source:ZFIN;Acc:ZDB-GENE-060810-103]	protein_coding	VII	ARHGEF15	ortholog_one2one	arhgef15b	ortholog_one2one
ENSGACG00000005109	abi1a		3.94713	0.021734	0.0193403
ENSGACG00000011713	eea1	eea1	3.94468	0.000209989	0.248661	early endosome antigen 1 [Source:ZFIN;Acc:ZDB-GENE-041111-270]	protein_coding	Y	EEA1	ortholog_one2many	eea1	ortholog_one2many
ENSGACG00000014237	lnx1	lnx1	3.9416	0.0320485	0.027629	ligand of numb-protein X 1 [Source:ZFIN;Acc:ZDB-GENE-030131-9439]	protein_coding	VIII	LNX1	ortholog_one2one	lnx1	ortholog_one2one
ENSGACG00000018378	ENSGACG00000018378		3.94127	0.000243336	0.245898
ENSGACG00000019392	ENSGACG00000019392		3.93934	0.0202963	0.0331548		protein_coding	VII	YBX2	ortholog_one2one
ENSGACG00000000605	ENSGACG00000000605		3.93701	0.00198068	0.0856499		protein_coding	XVII
ENSGACG00000000339	ENSGACG00000000339		3.93499	0.00737882	0.0524951
ENSGACG00000005571	vapb	vapb	3.93437	0.000176077	0.356414	VAMP (vesicle-associated membrane protein)-associated protein B and C [Source:ZFIN;Acc:ZDB-GENE-030131-2348]	protein_coding	XVII	VAPB	ortholog_one2many	vapb	ortholog_one2one
ENSGACG00000000091	si:dkey-202e17.1	c1galt1a	3.93197	0.00209468	0.0856499	core 1 synthase, glycoprotein-N-acetylgalactosamine 3-beta-galactosyltransferase 1a [Source:ZFIN;Acc:ZDB-GENE-060503-810]	protein_coding	X			c1galt1a	ortholog_one2one
ENSGACG00000006179	ENSGACG00000006179		3.92695	0.0133285	0.027629
ENSGACG00000014733	sdr16c5a		3.92695	0.00308135	0.055258		protein_coding	III	SDR16C5	ortholog_one2one	sdr16c5a	ortholog_one2one
ENSGACG00000008469	slc35e1	SLC35E1	3.92695	0.0292299	0.0193403	solute carrier family 35 member E1 [Source:HGNC Symbol;Acc:HGNC:20803]	protein_coding	VIII	SLC35E1	ortholog_one2one	slc35e1	ortholog_one2one
ENSGACG00000012989	rab5ab	rab5ab	3.92695	0.0277834	0.0193403	RAB5A, member RAS oncogene family, b [Source:ZFIN;Acc:ZDB-GENE-040122-3]	protein_coding	XX	RAB5A	ortholog_one2many	rab5ab	ortholog_one2one
ENSGACG00000000352	ENSGACG00000000352		3.91631	0.00237	0.0801241
ENSGACG00000002364	si:ch211-195b13.1	si:ch211-195b13.1	3.90784	0.00239058	0.0663096	si:ch211-195b13.1 [Source:ZFIN;Acc:ZDB-GENE-030131-7626]	protein_coding	X			si:ch211-195b13.1	ortholog_one2one
ENSGACG00000001057	ENSGACG00000001057		3.90423	0.0400745	0.0165774
ENSGACG00000013752	stk40	STK40	3.90423	0.0379269	0.0165774	serine/threonine kinase 40 [Source:UniProtKB Gene Name;Acc:G3PKR0]	protein_coding	XX	STK40	ortholog_one2one	stk40	ortholog_one2one
ENSGACG00000010749	slco3a1	slco3a1a	3.9025	0.0109901	0.0331548	solute carrier organic anion transporter family member 3A1a [Source:ZFIN;Acc:ZDB-GENE-030131-8662]	protein_coding	XIX	SLCO3A1	ortholog_one2many	slco3a1a	ortholog_one2one
ENSGACG00000002695	ssuh2rs1	ssuh2rs1	3.90239	0.000172153	0.605075	ssu-2 homolog, related sequence 1 [Source:ZFIN;Acc:ZDB-GENE-060929-994]	protein_coding	XII			ssuh2rs1	ortholog_one2one
ENSGACG00000016827	arfip1	arfip1	3.89618	0.000404068	0.182351	ADP-ribosylation factor interacting protein 1 (arfaptin 1) [Source:ZFIN;Acc:ZDB-GENE-040426-2690]	protein_coding	IX	ARFIP1	ortholog_one2many	arfip1	ortholog_one2one
ENSGACG00000005564	zgc:100846	zgc:100846	3.88204	0.000246621	0.356414		protein_coding	XV	C9orf72	ortholog_one2one	C13H9orf72	ortholog_one2one
ENSGACG00000010879	camk2g2		3.8817	0.000259766	0.372992		protein_coding	VI	CAMK2G	ortholog_one2many	camk2g2	ortholog_one2one
ENSGACG00000012319	ENSGACG00000012319		3.88078	0.00102197	0.110516		protein_coding	XI				ortholog_one2many
ENSGACG00000019298	ENSGACG00000019298	myh9a	3.87986	0.000166599	1.64393	myosin, heavy chain 9a, non-muscle [Source:ZFIN;Acc:ZDB-GENE-030131-5870]	protein_coding	IX	MYH9	ortholog_one2many	myh9a	ortholog_one2one
ENSGACG00000017952	pip5k1ba	pip5k1ba	3.87902	0.000162062	1.22396	phosphatidylinositol-4-phosphate 5-kinase, type I, beta a [Source:ZFIN;Acc:ZDB-GENE-041010-81]	protein_coding	XIV	PIP5K1B	ortholog_one2many	pip5k1ba	ortholog_one2one
ENSGACG00000013830	elmo3		3.87376	0.000428498	0.193403		protein_coding	Y	ELMO3	ortholog_one2many	elmo3	ortholog_one2many
ENSGACG00000001743	ENSGACG00000001743		3.8702	0.00258577	0.0967015
ENSGACG00000019121	ETV6		3.8689	0.000209779	0.632704		protein_coding	IV	ETV6	ortholog_one2one
ENSGACG00000018899	ENSGACG00000018899		3.86806	0.00731317	0.0414435
ENSGACG00000014578	RAB9A		3.86422	0.0110039	0.0248661
ENSGACG00000019537	sec24d	sec24d	3.85984	0.0107951	0.0359177	SEC24 homolog D, COPII coat complex component [Source:ZFIN;Acc:ZDB-GENE-070117-2501]	protein_coding	VII	SEC24D	ortholog_one2one	sec24d	ortholog_one2one
ENSGACG00000001475	ENSGACG00000001475		3.85928	0.000309855	0.425487
ENSGACG00000007702	ENSGACG00000007702	phactr4a	3.85911	0.00129302	0.0801241	phosphatase and actin regulator 4a [Source:ZFIN;Acc:ZDB-GENE-051030-69]	protein_coding	X	PHACTR4	ortholog_one2many	phactr4a	ortholog_one2one
ENSGACG00000006676	ENSGACG00000006676		3.85162	0.000223005	0.862025		lncRNA	XVII
ENSGACG00000004641	lipg		3.84588	0.000323193	0.406146	lipase, endothelial [Source:ZFIN;Acc:ZDB-GENE-040426-699]	protein_coding	XIII	LIPG	ortholog_one2one	lipg	ortholog_one2one
ENSGACG00000017409	slc27a4	slc27a4	3.84206	0.0170369	0.027629	solute carrier family 27 member 4 [Source:ZFIN;Acc:ZDB-GENE-050417-248]	protein_coding	XIV	SLC27A4	ortholog_one2one	slc27a4	ortholog_one2one
ENSGACG00000007377	ccser1	CCSER1	3.84054	0.0189686	0.0221032	coiled-coil serine rich protein 1 [Source:UniProtKB Gene Name;Acc:A0AAQ4RW01]	protein_coding	XIII	CCSER1	ortholog_one2one	ccser1	ortholog_one2one
ENSGACG00000020432	fhl1b		3.83194	0.000459362	0.389569		protein_coding	VII	FHL1	ortholog_one2many	fhl1b	ortholog_one2one
ENSGACG00000018438	rpl26		3.82577	0.00213493	0.0690725
ENSGACG00000020265	abr		3.82528	0.000541036	0.19064		protein_coding	VII	ABR	ortholog_one2one	ABR	ortholog_one2one
ENSGACG00000011014	aak1a		3.82386	0.0175716	0.0221032		protein_coding	XIII	AAK1	ortholog_one2many	aak1a	ortholog_one2one
ENSGACG00000012339	ENSGACG00000012339		3.82386	0.0245024	0.0221032
ENSGACG00000005469	pitpnaa	pitpnaa	3.82144	0.000546414	0.223795	phosphatidylinositol transfer protein, alpha a [Source:ZFIN;Acc:ZDB-GENE-040426-744]	protein_coding	I	PITPNA	ortholog_one2many	pitpnaa	ortholog_one2one
ENSGACG00000009186	akap11		3.81677	0.0453621	0.0165774
ENSGACG00000017083	slc25a43	slc25a43	3.81677	0.000394328	0.345363	solute carrier family 25 member 43 [Source:ZFIN;Acc:ZDB-GENE-030616-69]	protein_coding	IV	SLC25A43	ortholog_one2one	slc25a43	ortholog_one2one
ENSGACG00000005597	ZADH2		3.81394	0.00916485	0.0386806
ENSGACG00000015887	hexb	HEXB	3.81282	0.000260708	1.21291	hexosaminidase subunit beta [Source:UniProtKB Gene Name;Acc:G3PTM9]	protein_coding	XIV	HEXB	ortholog_one2one	hexb	ortholog_one2one
ENSGACG00000019779	wipf2a		3.81072	0.000893983	0.132619		protein_coding	IX	WIPF2	ortholog_one2one	wipf2a	ortholog_one2one
ENSGACG00000012588	ell	ell	3.81057	0.00118633	0.110516	elongation factor RNA polymerase II [Source:ZFIN;Acc:ZDB-GENE-030131-3946]	protein_coding	VIII	ELL	ortholog_one2many	ell	ortholog_one2one
ENSGACG00000010200	tnfrsf1a	tnfrsf1a	3.80863	0.00244363	0.0690725	tumor necrosis factor receptor superfamily, member 1a [Source:ZFIN;Acc:ZDB-GENE-040426-2252]	protein_coding	XX	TNFRSF1A	ortholog_one2many	tnfrsf1a	ortholog_one2one
ENSGACG00000000128	tap2a		3.80532	0.00288765	0.0635467
ENSGACG00000006694	plaua	plaua	3.8021	0.00141235	0.160248	plasminogen activator, urokinase a [Source:ZFIN;Acc:ZDB-GENE-090313-278]	protein_coding	VI			plaua	ortholog_one2one
ENSGACG00000010476	fosab	fosab	3.79749	0.000386399	2.04731	v-fos FBJ murine osteosarcoma viral oncogene homolog Ab [Source:ZFIN;Acc:ZDB-GENE-031222-4]	protein_coding	XVIII	FOS	ortholog_one2one	fosab	ortholog_one2one
ENSGACG00000004510	ENSGACG00000004510		3.79571	0.0487126	0.0165774
ENSGACG00000000148	psmb12	psmb12	3.77596	0.000510774	0.392332	proteasome 20S subunit beta 12 [Source:ZFIN;Acc:ZDB-GENE-001208-1]	protein_coding	X			psmb12	ortholog_one2many
ENSGACG00000003502	vsir	vsir	3.77495	0.024988	0.0248661	V-set immunoregulatory receptor [Source:ZFIN;Acc:ZDB-GENE-060929-716]	protein_coding	VI			vsir	ortholog_one2one
ENSGACG00000003253	sgpl1	sgpl1	3.77495	0.0101581	0.0386806	sphingosine-1-phosphate lyase 1 [Source:ZFIN;Acc:ZDB-GENE-070410-24]	protein_coding	VI	SGPL1	ortholog_one2one	sgpl1	ortholog_one2one
ENSGACG00000015285	ENSGACG00000015285		3.77348	0.000617861	0.268001		protein_coding	I	ARL6IP6	ortholog_one2one	arl6ip6	ortholog_one2one
ENSGACG00000003670	ENSGACG00000003670		3.76895	0.00113749	0.129856
ENSGACG00000017645	vps13c		3.76596	0.0118446	0.0414435		protein_coding	II	VPS13C	ortholog_one2one	vps13c	ortholog_one2one
ENSGACG00000016843	bloc1s6		3.76536	0.00840859	0.0386806
ENSGACG00000010299	daam1b		3.76246	0.00367647	0.0607838		protein_coding	XVIII	DAAM1	ortholog_one2one	daam1b	ortholog_one2one
ENSGACG00000010688	zgc:101744	zgc:101744	3.75828	0.000428498	0.781901	zgc:101744 [Source:ZFIN;Acc:ZDB-GENE-050320-111]	protein_coding	XV			zgc:101744	ortholog_one2one
ENSGACG00000017120	tbc1d10ab		3.7511	0.0159962	0.0303919		protein_coding	XIV	TBC1D10A	ortholog_one2many	tbc1d10ab	ortholog_one2one
ENSGACG00000006149	cdo1		3.74998	0.00163107	0.1713		protein_coding	XIII	CDO1	ortholog_one2one	cdo1	ortholog_one2one
ENSGACG00000015009	rap2b		3.74638	0.00824755	0.0386806
ENSGACG00000006684	chmp2ba	CHMP2B	3.73613	0.0193799	0.027629	charged multivesicular body protein 2B [Source:UniProtKB Gene Name;Acc:A0AAQ4PJ70]	protein_coding	XVI	CHMP2B	ortholog_one2one	chmp2ba	ortholog_one2one
ENSGACG00000007245	pelo	pelo	3.73284	0.000459702	0.715591	pelota mRNA surveillance and ribosome rescue factor [Source:ZFIN;Acc:ZDB-GENE-040426-1074]	protein_coding	V	PELO	ortholog_one2one	pelo	ortholog_one2one
ENSGACG00000012294	zgc:77486		3.73188	0.000733186	0.817818		protein_coding	VIII	PLIN4; PLIN3; PLIN5	ortholog_one2many	plin3	ortholog_one2one
ENSGACG00000015897	si:ch211-122f10.4		3.72706	0.000890782	0.218269		protein_coding	II			si:ch211-122f10.4	ortholog_one2one
ENSGACG00000017044	anxa5b	anxa5b	3.72632	0.000580511	0.964252	annexin A5b [Source:ZFIN;Acc:ZDB-GENE-030131-9076]	protein_coding	IX	ANXA5	ortholog_one2many	anxa5b	ortholog_one2one
ENSGACG00000007989	itm2bb	ITM2B	3.726	0.000716446	9.1231	integral membrane protein 2B [Source:UniProtKB Gene Name;Acc:G3NZ28]	protein_coding	XVI	ITM2B	ortholog_one2one	itm2bb	ortholog_one2one
ENSGACG00000019395	ENSGACG00000019395		3.72506	0.00144126	0.146434
ENSGACG00000013009	phlpp1	phlpp1	3.72342	0.0201715	0.027629	PH domain and leucine rich repeat protein phosphatase 1 [Source:ZFIN;Acc:ZDB-GENE-131127-271]	protein_coding	III	PHLPP1	ortholog_one2one	phlpp1	ortholog_one2one
ENSGACG00000013925	themis2		3.71957	0.00151185	0.124331
ENSGACG00000019405	plscr3b		3.71711	0.00613784	0.0580209		protein_coding	VII	PLSCR3; PLSCR4; PLSCR2	ortholog_many2many	plscr3b	ortholog_one2one
ENSGACG00000006236	ENSGACG00000006236		3.71189	0.000478965	1.68537		protein_coding	I			si:ch73-265h17.2; si:ch73-265h17.1; vwa5a	ortholog_many2many
ENSGACG00000018374	tnip1	tnip1	3.70668	0.000520655	1.07477	TNFAIP3 interacting protein 1 [Source:ZFIN;Acc:ZDB-GENE-070112-1502]	protein_coding	IV	TNIP1	ortholog_one2one	tnip1	ortholog_one2one
ENSGACG00000019469	ENSGACG00000019469		3.70456	0.00265411	0.140908		protein_coding	IX	HMOX1	ortholog_one2many
ENSGACG00000005513	ENSGACG00000005513		3.70456	0.0432996	0.0193403
ENSGACG00000000138	psmb12		3.70076	0.00059609	0.745983
ENSGACG00000010848	hic1		3.70027	0.00318644	0.0856499
ENSGACG00000004933	ENSGACG00000004933		3.69563	0.00173843	0.124331
ENSGACG00000000107	psmb9a	psmb9a	3.69399	0.000629957	0.748746	proteasome 20S subunit beta 9a [Source:ZFIN;Acc:ZDB-GENE-990415-140]	protein_coding	X	PSMB9	ortholog_one2many	psmb9a	ortholog_one2many
ENSGACG00000011736	fuca2	fuca2	3.68765	0.000690573	0.577446	alpha-L-fucosidase 2 [Source:ZFIN;Acc:ZDB-GENE-040822-39]	protein_coding	XV	FUCA2	ortholog_one2one	fuca2	ortholog_one2one
ENSGACG00000020098	sfmbt2	SFMBT2	3.68749	0.0487126	0.0193403	Scm like with four mbt domains 2 [Source:UniProtKB Gene Name;Acc:A0AAQ4P7H1]	protein_coding	IV	SFMBT2	ortholog_one2one	sfmbt2	ortholog_one2one
ENSGACG00000004725	scrib	SCRIB	3.68595	0.00563152	0.0580209	scribble planar cell polarity protein [Source:UniProtKB Gene Name;Acc:A0AAQ4Q6V9]	protein_coding	XXI	SCRIB	ortholog_one2one	scrib	ortholog_one2one
ENSGACG00000016786	SECISBP2L	SECISBP2L	3.68184	0.00589267	0.055258	SECIS binding protein 2 like [Source:UniProtKB Gene Name;Acc:A0AAQ4NYA9]	protein_coding	II	SECISBP2L	ortholog_one2one		ortholog_one2one
ENSGACG00000013389	naga		3.68048	0.000740072	0.544291		protein_coding	XVIII	NAGA	ortholog_one2many	naga	ortholog_one2one
ENSGACG00000000143	psmb9a	psmb9a	3.67615	0.00121285	0.215506	proteasome 20S subunit beta 9a [Source:ZFIN;Acc:ZDB-GENE-990415-140]	protein_coding	X	PSMB9	ortholog_one2many	psmb9a	ortholog_one2many
ENSGACG00000000326	ENSGACG00000000326		3.65662	0.00112362	53.2549
ENSGACG00000011674	snx14	snx14	3.65521	0.00191364	0.140908	sorting nexin 14 [Source:ZFIN;Acc:ZDB-GENE-040724-144]	protein_coding	XVIII	SNX14	ortholog_one2many	snx14	ortholog_one2one
ENSGACG00000011288	itsn1	itsn1	3.65393	0.0434174	0.0193403	intersectin 1 (SH3 domain protein) [Source:ZFIN;Acc:ZDB-GENE-030616-226]	protein_coding	VI	ITSN1	ortholog_one2one	itsn1	ortholog_one2one
maker-chrY-snap-gene-137.11	maker-chrY-snap-gene-137.11		3.65209	0.0340072	0.0221032
ENSGACG00000001156	fbxo42	FBXO42	3.64632	0.00091452	0.44759	F-box protein 42 [Source:UniProtKB Gene Name;Acc:G3N870]	protein_coding	XVII	FBXO42	ortholog_one2one	fbxo42	ortholog_one2one
ENSGACG00000018353	lmnb1	lmnb1	3.64342	0.000995808	0.422724	lamin B1 [Source:ZFIN;Acc:ZDB-GENE-020424-2]	protein_coding	XIV	LMNB1	ortholog_one2one	lmnb1	ortholog_one2one
ENSGACG00000002105	ENSGACG00000002105		3.63417	0.00334395	0.107753
ENSGACG00000013139	ENSGACG00000013139	rabep2	3.63335	0.00395897	0.0856499	rabaptin, RAB GTPase binding effector protein 2 [Source:ZFIN;Acc:ZDB-GENE-070112-572]	protein_coding	XI	RABEP2	ortholog_one2one	rabep2	ortholog_one2one
ENSGACG00000006793	gadd45ga	gadd45ga	3.62755	0.000907885	1.38421	growth arrest and DNA-damage-inducible, gamma a [Source:ZFIN;Acc:ZDB-GENE-040426-1882]	protein_coding	XIII	GADD45G	ortholog_one2many	gadd45ga	ortholog_one2one
ENSGACG00000014680	hsd17b14	hsd17b14	3.62739	0.0192912	0.0331548	hydroxysteroid (17-beta) dehydrogenase 14 [Source:ZFIN;Acc:ZDB-GENE-040801-24]	protein_coding	XI	HSD17B14	ortholog_one2one	hsd17b14	ortholog_one2one
ENSGACG00000017604	ENSGACG00000017604		3.62439	0.0339464	0.0248661		protein_coding	III	ARHGAP12	ortholog_one2many	arhgap12a	ortholog_one2one
ENSGACG00000010750	ENSGACG00000010750		3.62406	0.00156057	0.320496
ENSGACG00000005536	eif4eb	eif4eb	3.62114	0.048461	0.0193403	eukaryotic translation initiation factor 4eb [Source:ZFIN;Acc:ZDB-GENE-041121-14]	protein_coding	XV	EIF4E	ortholog_one2many	eif4eb	ortholog_one2one
ENSGACG00000015737	si:dkeyp-87d8.8	gcnt4b.1	3.62107	0.000964291	0.569157	glucosaminyl (N-acetyl) transferase 4b, tandem duplicate 2 [Source:ZFIN;Acc:ZDB-GENE-041111-161]	protein_coding	XIV	GCNT4	ortholog_one2many	gcnt4b.1; gcnt4b.2	ortholog_one2many
ENSGACG00000005409	cyb561a3a	cyb561a3a	3.61964	0.000890114	1.00846	cytochrome b561 family, member A3a [Source:ZFIN;Acc:ZDB-GENE-060526-374]	protein_coding	XIII	CYB561A3	ortholog_one2many	cyb561a3a	ortholog_one2one
ENSGACG00000006254	ENSGACG00000006254		3.61831	0.00136349	0.48627		protein_coding	I			si:ch73-265h17.2; si:ch73-265h17.1; vwa5a	ortholog_many2many
ENSGACG00000006313	ostf1		3.61691	0.00141551	4.88481		protein_coding	XIII	OSTF1	ortholog_one2one	ostf1	ortholog_one2one
ENSGACG00000001387	spint2		3.61503	0.00212596	0.574683		protein_coding	I	SPINT2	ortholog_one2one	spint2	ortholog_one2one
ENSGACG00000010494	si:zfos-588f8.1	si:zfos-588f8.1	3.61499	0.000989639	0.621653		protein_coding	VIII	MYO9B	ortholog_one2one	MYO9B	ortholog_one2one
ENSGACG00000009200	ENSGACG00000009200		3.61428	0.00221303	0.198929		protein_coding	XVII	MX1	ortholog_one2many
ENSGACG00000018589	stra6l	stra6l	3.6138	0.00212596	0.149197	STRA6-like [Source:ZFIN;Acc:ZDB-GENE-070410-116]	protein_coding	IX			stra6l	ortholog_one2one
ENSGACG00000009981	lipf	lipf	3.61101	0.00208677	0.160248	lipase, gastric [Source:ZFIN;Acc:ZDB-GENE-040426-2737]	protein_coding	V	LIPA	ortholog_one2one	lipf	ortholog_one2one
ENSGACG00000017550	tet2	tet2	3.60655	0.00679019	0.055258	tet methylcytosine dioxygenase 2 [Source:ZFIN;Acc:ZDB-GENE-090312-98]	protein_coding	IX	TET2	ortholog_one2one	tet2	ortholog_one2one
ENSGACG00000003303	scamp3	scamp3	3.60589	0.00125434	0.406146	secretory carrier membrane protein 3 [Source:ZFIN;Acc:ZDB-GENE-041114-33]	protein_coding	X	SCAMP3	ortholog_one2one	scamp3	ortholog_one2one
ENSGACG00000000232	mfng		3.60105	0.00123543	0.419961		protein_coding	JACDQR010000601.1	MFNG	ortholog_one2one	mfng	ortholog_one2one
ENSGACG00000000122	ENSGACG00000000122		3.59765	0.0237066	0.0331548
ENSGACG00000005767	yrk	yrk	3.59438	0.0307796	0.0303919	Yes-related kinase [Source:ZFIN;Acc:ZDB-GENE-030131-9517]	protein_coding	X	FGR	ortholog_one2one	yrk	ortholog_one2one
ENSGACG00000007828	PON1		3.59438	0.0400823	0.0221032		protein_coding	XX	PON3; PON1; PON2	ortholog_many2many
ENSGACG00000019640	si:zfos-2326c3.2		3.58908	0.0145584	0.0414435		protein_coding	IV			si:zfos-2326c3.2	ortholog_one2one
ENSGACG00000015671	dennd5a	DENND5A	3.58592	0.0342553	0.0248661	DENN domain containing 5A [Source:UniProtKB Gene Name;Acc:A0AAQ4RVN9]	protein_coding	II	DENND5A	ortholog_one2one	dennd5a	ortholog_one2one
ENSGACG00000015940	mvda	mvda	3.58477	0.00204899	0.179589	mevalonate (diphospho) decarboxylase a [Source:ZFIN;Acc:ZDB-GENE-041114-127]	protein_coding	II	MVD	ortholog_one2one	mvda	ortholog_one2one
ENSGACG00000012943	efhd2		3.58168	0.00120832	0.558106		protein_coding	XII	EFHD2	ortholog_one2one	efhd2	ortholog_one2one
ENSGACG00000019788	ptp4a1	ptp4a1	3.5812	0.00107964	1.07753	protein tyrosine phosphatase 4A1 [Source:ZFIN;Acc:ZDB-GENE-041121-11]	protein_coding	IX	PTP4A1	ortholog_one2one	ptp4a1	ortholog_one2one
ENSGACG00000017415	lamp2	lamp2	3.58086	0.0028507	0.135382	lysosomal-associated membrane protein 2 [Source:ZFIN;Acc:ZDB-GENE-030729-9]	protein_coding	IV	LAMP2	ortholog_one2one	lamp2	ortholog_one2one
ENSGACG00000002457	cyb5r2	cyb5r2	3.5803	0.00548586	0.0967015	cytochrome b5 reductase 2 [Source:ZFIN;Acc:ZDB-GENE-060825-83]	protein_coding	XIX	CYB5R2	ortholog_one2one	cyb5r2	ortholog_one2one
ENSGACG00000016541	rad23b	RAD23B	3.57725	0.00101982	1.71852	RAD23 homolog B, nucleotide excision repair protein [Source:UniProtKB Gene Name;Acc:G3PW55]	protein_coding	XIV	RAD23B	ortholog_one2one	rad23b	ortholog_one2one
ENSGACG00000005359	scpep1	scpep1	3.57594	0.00121216	0.856499	serine carboxypeptidase 1 [Source:ZFIN;Acc:ZDB-GENE-040426-890]	protein_coding	XI	SCPEP1	ortholog_one2one	scpep1	ortholog_one2one
ENSGACG00000007476	fuca1.2	fuca1.1	3.57347	0.0011297	1.11621	alpha-L-fucosidase 1, tandem duplicate 2 [Source:NCBI gene (formerly Entrezgene);Acc:445165]	protein_coding	X	FUCA1	ortholog_one2many	fuca1.2; fuca1.1	ortholog_one2many
ENSGACG00000000827	pygmb	pygmb	3.56984	0.00368601	0.0967015	phosphorylase, glycogen, muscle b [Source:ZFIN;Acc:ZDB-GENE-040426-1206]	protein_coding	VII	PYGM	ortholog_one2many	pygmb	ortholog_one2one
ENSGACG00000012708	plcd1b	plcd1b	3.56655	0.00298827	0.201692	phospholipase C, delta 1b [Source:ZFIN;Acc:ZDB-GENE-030131-9435]	protein_coding	III	PLCD1	ortholog_one2many	plcd1b	ortholog_one2one
ENSGACG00000015676	tmem41b	tmem41b	3.56636	0.03671	0.0221032	transmembrane protein 41B [Source:ZFIN;Acc:ZDB-GENE-061215-138]	protein_coding	II	TMEM41B	ortholog_one2one	tmem41b	ortholog_one2one
ENSGACG00000016605	ENSGACG00000016605		3.5655	0.00401573	0.0856499		protein_coding	III	GNAL	ortholog_one2many	gnal2	ortholog_one2one
ENSGACG00000007360	tmem184bb	tmem184bb.2	3.5637	0.00677822	0.0690725		protein_coding	XI	TMEM184B	ortholog_one2many	tmem184bb.2; tmem184bb.1	ortholog_one2many
ENSGACG00000004027	fbrs	fbrs	3.56083	0.029189	0.0248661	fibrosin [Source:ZFIN;Acc:ZDB-GENE-111207-1]	protein_coding	V	FBRS	ortholog_one2one	fbrs	ortholog_one2one
ENSGACG00000011948	slc20a1a	slc20a1a	3.54722	0.00190654	0.359177	solute carrier family 20 member 1a [Source:ZFIN;Acc:ZDB-GENE-040426-2217]	protein_coding	XIII	SLC20A1	ortholog_one2many	slc20a1a	ortholog_one2one
ENSGACG00000004138	dram2b		3.54522	0.00206689	0.229321		protein_coding	XVII	DRAM2	ortholog_one2one	dram2b	ortholog_one2one
ENSGACG00000016993	dgcr2	dgcr2	3.54508	0.0311619	0.027629	DiGeorge syndrome critical region gene 2 [Source:ZFIN;Acc:ZDB-GENE-040718-404]	protein_coding	XIV	DGCR2	ortholog_one2one	dgcr2	ortholog_one2one
ENSGACG00000008353	ENSGACG00000008353		3.53888	0.0451794	0.0221032
ENSGACG00000007259	srebf2	srebf2	3.53888	0.045081	0.0221032	sterol regulatory element binding transcription factor 2 [Source:ZFIN;Acc:ZDB-GENE-070410-8]	protein_coding	XI	SREBF2	ortholog_one2one	srebf2	ortholog_one2one
ENSGACG00000003459	sik1		3.53616	0.00996749	0.0524951		protein_coding	XVI	SIK1	ortholog_one2one	sik1	ortholog_one2one
ENSGACG00000003246	cers2a	cers2a	3.53616	0.0338021	0.0248661	ceramide synthase 2a [Source:ZFIN;Acc:ZDB-GENE-020808-2]	protein_coding	X	CERS2	ortholog_one2many	cers2a	ortholog_one2one
ENSGACG00000010803	acot8	acot8	3.53537	0.00495742	0.082887	acyl-CoA thioesterase 8 [Source:ZFIN;Acc:ZDB-GENE-041010-174]	protein_coding	XVII	ACOT8	ortholog_one2one	acot8	ortholog_one2one
ENSGACG00000013438	CAPNS1		3.53401	0.00154964	0.936623	calpain, small subunit 1 b [Source:ZFIN;Acc:ZDB-GENE-030131-5206]	protein_coding	I	CAPNS1	ortholog_one2many
ENSGACG00000013470	CTSS	ctss2.1	3.53399	0.00223004	8.56499	cathepsin S, ortholog 2, tandem duplicate 2 [Source:ZFIN;Acc:ZDB-GENE-050626-55]	protein_coding	XX	CTSS	ortholog_one2many	ctss2.1; ctss2.2	ortholog_one2many
ENSGACG00000014452	rufy3		3.53209	0.0252872	0.0303919		protein_coding	XIII	RUFY3	ortholog_one2one	rufy3	ortholog_one2one
ENSGACG00000002668	entpd1		3.52906	0.0024847	0.348125		protein_coding	V	ENTPD1	ortholog_one2one	entpd1	ortholog_one2one
ENSGACG00000012120	cgna	cgna	3.52859	0.00659606	0.0773612	cingulin a [Source:ZFIN;Acc:ZDB-GENE-100921-78]	protein_coding	XX	CGN	ortholog_one2many	cgna	ortholog_one2one
ENSGACG00000010062	dusp10		3.52534	0.00547431	0.0967015	dual specificity phosphatase 10 [Source:HGNC Symbol;Acc:HGNC:3065]	protein_coding	XVIII	DUSP10	ortholog_one2one	dusp10	ortholog_one2one
ENSGACG00000010121	lpar2a	lpar2a	3.52211	0.00284746	0.193403	lysophosphatidic acid receptor 2a [Source:ZFIN;Acc:ZDB-GENE-040801-97]	protein_coding	XI	LPAR2	ortholog_one2many	lpar2a	ortholog_one2one
ENSGACG00000003185	plekho1b	plekho1b	3.51995	0.0182218	0.0386806	pleckstrin homology domain containing, family O member 1b [Source:ZFIN;Acc:ZDB-GENE-100609-2]	protein_coding	XX	PLEKHO1	ortholog_one2many	plekho1b	ortholog_one2one
ENSGACG00000001536	ENSGACG00000001536		3.51982	0.00308135	0.165774		protein_coding	XVI			crfb1	ortholog_one2one
ENSGACG00000004967	ralaa	ralaa	3.51861	0.0130537	0.0469693	v-ral simian leukemia viral oncogene homolog Aa (ras related) [Source:ZFIN;Acc:ZDB-GENE-040426-1344]	protein_coding	XXI	RALA	ortholog_one2one	ralaa	ortholog_one2one
ENSGACG00000007762	alox5a	alox5a	3.51722	0.00257204	0.687962	arachidonate 5-lipoxygenase a [Source:ZFIN;Acc:ZDB-GENE-090311-47]	protein_coding	VI	ALOX5	ortholog_one2one	alox5b.3; alox5b.2; alox5a; alox5b.1	ortholog_one2many
ENSGACG00000000228	man2b1		3.51515	0.001928	0.408909		protein_coding	JACDQR010000601.1	MAN2B1	ortholog_one2one	man2b1	ortholog_one2one
ENSGACG00000008795	itpka	itpka	3.51192	0.0189212	0.0359177	inositol-trisphosphate 3-kinase A [Source:ZFIN;Acc:ZDB-GENE-030616-116]	protein_coding	XV	ITPKA	ortholog_many2many	itpka	ortholog_one2one
ENSGACG00000005014	mrtfab		3.51192	0.0136738	0.0497322		protein_coding	V	MRTFA	ortholog_one2many	mrtfab	ortholog_one2one
ENSGACG00000008637	nbeal2	nbeal2	3.50709	0.00189405	0.547054	neurobeachin-like 2 [Source:ZFIN;Acc:ZDB-GENE-100922-283]	protein_coding	XX	NBEAL2	ortholog_one2one	nbeal2	ortholog_one2one
ENSGACG00000015184	ly75	LY75	3.50602	0.00310947	0.165774	lymphocyte antigen 75 [Source:UniProtKB Gene Name;Acc:A0AAQ4P856]	protein_coding	II	LY75	ortholog_one2one	ly75	ortholog_one2one
ENSGACG00000010039	stxbp2	stxbp2	3.50218	0.00162799	1.2212	syntaxin binding protein 2 [Source:ZFIN;Acc:ZDB-GENE-040426-2482]	protein_coding	XI	STXBP2	ortholog_one2one	stxbp2	ortholog_one2one
ENSGACG00000003116	dcun1d2a	DCUN1D2	3.49784	0.0161731	0.0442064	DCN1, defective in cullin neddylation 1, domain containing 2a [Source:ZFIN;Acc:ZDB-GENE-020416-2]	protein_coding	XVI	DCUN1D2	ortholog_one2many
ENSGACG00000018650	syk	syk	3.4892	0.00545733	0.113279	spleen tyrosine kinase [Source:ZFIN;Acc:ZDB-GENE-040702-3]	protein_coding	XIV	SYK	ortholog_one2one	syk	ortholog_one2one
ENSGACG00000003486	mfsd13a	mfsd13a	3.48544	0.00232837	0.370229	major facilitator superfamily domain containing 13A [Source:ZFIN;Acc:ZDB-GENE-041212-83]	protein_coding	V	MFSD13A	ortholog_one2one	mfsd13a	ortholog_one2one
ENSGACG00000018716	ENSGACG00000018716		3.48408	0.0033294	0.20998		protein_coding	IX
ENSGACG00000003591	mtdha	mtdha	3.48341	0.0040015	0.193403	metadherin a [Source:ZFIN;Acc:ZDB-GENE-030616-615]	protein_coding	X	MTDH; MAMSTR	ortholog_many2many	mtdha	ortholog_one2one
ENSGACG00000017846	CTNND1		3.47797	0.0188442	0.0359177		protein_coding	IV	CTNND1	ortholog_one2many
ENSGACG00000018391	ctnna1		3.47529	0.00267615	0.25695		protein_coding	IV	CTNNA1	ortholog_one2one	ctnna1	ortholog_one2one
ENSGACG00000005777	wasf2	wasf2	3.47501	0.00237	0.326022	WASP family member 2 [Source:ZFIN;Acc:ZDB-GENE-040426-865]	protein_coding	X	WASF2	ortholog_one2one	wasf2	ortholog_one2one
ENSGACG00000009585	si:ch211-166a6.5		3.47239	0.0249338	0.0386806		protein_coding	XIII			si:ch211-166a6.5	ortholog_one2one
ENSGACG00000019360	ENSGACG00000019360		3.47144	0.00495384	0.110516
ENSGACG00000007448	FUCA1		3.47084	0.00195933	1.04161	alpha-L-fucosidase 1, tandem duplicate 2 [Source:ZFIN;Acc:ZDB-GENE-040801-78]	protein_coding	X	FUCA1	ortholog_one2many
ENSGACG00000018496	si:ch211-160j14.2		3.4687	0.00294011	0.406146
ENSGACG00000002976	hyi	hyi	3.46461	0.00376354	0.163011	hydroxypyruvate isomerase [Source:ZFIN;Acc:ZDB-GENE-040426-1273]	protein_coding	VIII	HYI	ortholog_one2one	hyi	ortholog_one2one
ENSGACG00000001033	ENSGACG00000001033		3.46324	0.0132999	0.0442064
ENSGACG00000014009	si:ch211-79k12.1	si:ch211-79k12.1	3.46311	0.00326662	5.94576	si:ch211-79k12.1 [Source:ZFIN;Acc:ZDB-GENE-080303-9]	protein_coding	XX	AGER	ortholog_many2many	si:ch211-79k12.1	ortholog_one2one
ENSGACG00000010731	PAK2		3.4597	0.00401573	0.140908		protein_coding	XV	PAK2	ortholog_one2many
ENSGACG00000007095	TIPARP	TIPARP	3.45945	0.0478208	0.0221032	TCDD inducible poly(ADP-ribose) polymerase [Source:UniProtKB Gene Name;Acc:A0AAQ4QZV6]	protein_coding	I	TIPARP	ortholog_one2one	tiparp	ortholog_one2one
ENSGACG00000008659	rab5c	RAB5C	3.45281	0.00219232	0.751509	RAB5C, member RAS onco family [Source:UniProtKB Gene Name;Acc:A0AAQ4NUT8]	protein_coding	XI	RAB5C	ortholog_one2many	rab5c	ortholog_one2one
ENSGACG00000001431	ENSGACG00000001431		3.44918	0.00282395	0.328785		protein_coding	XVI
ENSGACG00000010868	CCDC88A		3.44918	0.0183258	0.0386806		protein_coding	VI	CCDC88A	ortholog_one2one
ENSGACG00000008542	tpp1	tpp1	3.44583	0.0208483	0.0414435	tripeptidyl peptidase I [Source:ZFIN;Acc:ZDB-GENE-030131-6654]	protein_coding	XV	TPP1	ortholog_one2one	tpp1	ortholog_one2one
ENSGACG00000004173	tubgcp2		3.43766	0.00275894	0.389569		protein_coding	V	TUBGCP2	ortholog_one2one	tubgcp2	ortholog_one2one
ENSGACG00000015199	ENSGACG00000015199		3.4285	0.0265486	0.0359177		protein_coding	III	GATAD2A	ortholog_one2many
ENSGACG00000015326	sema4e	sema4e	3.42594	0.00354324	0.364703	semaphorin 4e [Source:ZFIN;Acc:ZDB-GENE-990715-7]	protein_coding	III			sema4e	ortholog_one2one
ENSGACG00000017012	scamp2l	scamp2l	3.41999	0.0178837	0.0497322	secretory carrier membrane protein 2, like [Source:NCBI gene (formerly Entrezgene);Acc:334500]	protein_coding	II	SCAMP2	ortholog_one2many	scamp2l	ortholog_one2one
ENSGACG00000011420	ENSGACG00000011420		3.41497	0.00249256	1.2958
ENSGACG00000016879	pdlim5b	pdlim5b	3.41122	0.00437828	0.226558	PDZ and LIM domain 5b [Source:ZFIN;Acc:ZDB-GENE-040426-908]	protein_coding	XIV	PDLIM5	ortholog_one2many	pdlim5b	ortholog_one2one
ENSGACG00000002641	ppt1	ppt1	3.405	0.00298791	0.57192	palmitoyl-protein thioesterase 1 (ceroid-lipofuscinosis, neuronal 1, infantile) [Source:ZFIN;Acc:ZDB-GENE-040426-2653]	protein_coding	X	PPT1	ortholog_one2one	ppt1	ortholog_one2one
ENSGACG00000004936	ENSGACG00000004936	si:dkey-33c12.4	3.40142	0.00475375	0.182351	si:dkey-33c12.4 [Source:ZFIN;Acc:ZDB-GENE-030131-2527]	protein_coding	XV	TTC31	ortholog_one2one	si:dkey-33c12.4	ortholog_one2one
ENSGACG00000017633	glb1	glb1	3.39644	0.00383661	0.287342	galactosidase, beta 1 [Source:ZFIN;Acc:ZDB-GENE-050410-9]	protein_coding	IX	GLB1	ortholog_one2one	glb1	ortholog_one2one
ENSGACG00000012811	rps6ka3a	RPS6KA3	3.39644	0.0400745	0.0248661	ribosomal protein S6 kinase A3 [Source:HGNC Symbol;Acc:HGNC:10432]	protein_coding	XXI	RPS6KA3	ortholog_one2one	rps6ka3a	ortholog_one2one
ENSGACG00000010024	AEBP2	AEBP2	3.39644	0.0386892	0.027629	AE binding protein 2 [Source:UniProtKB Gene Name;Acc:A0AAQ4Q569]	protein_coding	XIX	AEBP2	ortholog_one2one
ENSGACG00000013486	tpst1		3.3936	0.00401573	0.320496		protein_coding	I	TPST1	ortholog_one2one	tpst1	ortholog_one2one
ENSGACG00000020043	ENSGACG00000020043		3.38844	0.00468805	0.226558		protein_coding	VII	PPP1CB	ortholog_one2many	ppp1cbl	ortholog_one2one
ENSGACG00000015530	slc39a13	slc39a13	3.38722	0.0395111	0.0303919	solute carrier family 39 member 13 [Source:ZFIN;Acc:ZDB-GENE-030616-17]	protein_coding	II	SLC39A13	ortholog_one2one	slc39a13	ortholog_one2one
ENSGACG00000015454	dpep1	dpep1	3.37947	0.00775074	0.787427	dipeptidase 1 [Source:ZFIN;Acc:ZDB-GENE-061013-388]	protein_coding	II	DPEP1	ortholog_one2one	dpep1	ortholog_one2one
maker-chrY-snap-gene-157.152	maker-chrY-snap-gene-157.152		3.37441	0.0424325	0.0248661
ENSGACG00000010738	slc3a1	SLC3A1	3.37441	0.0196156	0.0663096	solute carrier family 3 member 1 [Source:UniProtKB Gene Name;Acc:A0AAQ4PUB8]	protein_coding	VI	SLC3A1	ortholog_one2one	slc3a1	ortholog_one2one
ENSGACG00000013892	tbc1d23		3.37441	0.0226276	0.0386806		protein_coding	VIII	TBC1D23	ortholog_one2one	tbc1d23	ortholog_one2one
ENSGACG00000002684	stat4	stat4	3.37111	0.00326774	0.837159	signal transducer and activator of transcription 4 [Source:ZFIN;Acc:ZDB-GENE-030616-264]	protein_coding	XVI	STAT4	ortholog_one2one	stat4	ortholog_one2one
maker-chrY-augustus-gene-54.149	maker-chrY-augustus-gene-54.149		3.37039	0.00788675	0.102227
ENSGACG00000013624	tmem251		3.36402	0.00321981	1.01675
ENSGACG00000019517	ENSGACG00000019517		3.35703	0.0222911	0.0663096
ENSGACG00000007749	march8	marchf8	3.35664	0.035602	0.027629	membrane-associated ring finger (C3HC4) 8 [Source:ZFIN;Acc:ZDB-GENE-080204-8]	protein_coding	VI	MARCHF8	ortholog_one2one	marchf8	ortholog_one2one
ENSGACG00000017447	nrarpa		3.35361	0.00648174	0.265238		protein_coding	XIV	NRARP	ortholog_one2one	nrarpa	ortholog_one2one
ENSGACG00000009178	minpp1a		3.35145	0.0321751	0.0442064		protein_coding	VI	MINPP1	ortholog_one2many	minpp1a	ortholog_one2one
ENSGACG00000012160	abhd12	abhd12	3.34794	0.0067242	0.146434	abhydrolase domain containing 12, lysophospholipase [Source:ZFIN;Acc:ZDB-GENE-060929-268]	protein_coding	VI	ABHD12B; ABHD16B; ABHD12	ortholog_many2many	abhd12	ortholog_one2one
ENSGACG00000000151	ENSGACG00000000151		3.34377	0.00642211	3.32377
ENSGACG00000009541	SFMBT1	SFMBT1	3.34199	0.0204893	0.0469693	Scm like with four mbt domains 1 [Source:UniProtKB Gene Name;Acc:A0AAQ4QKS0]	protein_coding	XVII	SFMBT1	ortholog_one2one	SFMBT1	ortholog_one2one
ENSGACG00000019372	pik3r5	PIK3R5	3.33789	0.00879611	0.10499	phosphoinositide-3-kinase regulatory subunit 5 [Source:UniProtKB Gene Name;Acc:A0AAQ4QGH8]	protein_coding	IX	PIK3R5	ortholog_one2many	pik3r5	ortholog_one2one
ENSGACG00000013790	nipa2	nipa2	3.33718	0.00388467	0.671385	NIPA magnesium transporter 2 [Source:ZFIN;Acc:ZDB-GENE-040426-2134]	protein_coding	VIII	NIPA2	ortholog_one2one	nipa2	ortholog_one2one
ENSGACG00000007718	npc2		3.33466	0.00361034	1.64393
ENSGACG00000006333	ENSGACG00000006333		3.33358	0.0203276	0.0497322		protein_coding	XVI	SNX4	ortholog_one2many	snx4	ortholog_one2one
ENSGACG00000018028	spock3	spock3	3.32817	0.00548468	0.348125	SPARC (osteonectin), cwcv and kazal like domains proteoglycan 3 [Source:ZFIN;Acc:ZDB-GENE-090311-24]	protein_coding	IX	SPOCK3	ortholog_one2one	spock3	ortholog_one2one
ENSGACG00000007427	ENSGACG00000007427		3.32429	0.0303936	0.0303919		protein_coding	V	TCTN3	ortholog_one2one
ENSGACG00000006235	cflara		3.32429	0.044497	0.0303919		protein_coding	XVI	CFLAR	ortholog_one2one	cflarb	ortholog_one2one
ENSGACG00000019990	hcls1	hcls1	3.31951	0.00686115	3.75754	hematopoietic cell-specific Lyn substrate 1 [Source:ZFIN;Acc:ZDB-GENE-030131-7191]	protein_coding	IV	HCLS1	ortholog_one2one	hcls1	ortholog_one2one
ENSGACG00000002558	slc9a8	slc9a8	3.31946	0.00629934	0.218269	solute carrier family 9 member 8 [Source:ZFIN;Acc:ZDB-GENE-041212-7]	protein_coding	XII	SLC9A8	ortholog_one2one	slc9a8	ortholog_one2one
ENSGACG00000011417	ENSGACG00000011417		3.31738	0.00448281	0.502848
ENSGACG00000018805	tkfc	tkfc	3.31649	0.0169353	0.0718354	triokinase/FMN cyclase [Source:ZFIN;Acc:ZDB-GENE-060929-652]	protein_coding	VII	TKFC	ortholog_one2one	tkfc	ortholog_one2one
ENSGACG00000010539	uba7	uba7	3.31637	0.0141196	0.082887	ubiquitin-like modifier activating enzyme 7 [Source:ZFIN;Acc:ZDB-GENE-121120-4]	protein_coding	XVII	UBA1; UBA7	ortholog_many2many	uba7	ortholog_one2one
ENSGACG00000007180	tax1bp1a	tax1bp1a	3.31398	0.0254869	0.0442064	Tax1 (human T-cell leukemia virus type I) binding protein 1a [Source:ZFIN;Acc:ZDB-GENE-060503-587]	protein_coding	X	TAX1BP1	ortholog_one2many	tax1bp1a	ortholog_one2one
ENSGACG00000007962	ap5z1	AP5Z1	3.31247	0.0060085	0.234847	adaptor related protein complex 5 subunit zeta 1 [Source:UniProtKB Gene Name;Acc:A0AAQ4QQN5]	protein_coding	XI	AP5Z1	ortholog_one2one	ap5z1	ortholog_one2one
ENSGACG00000000376	ikbke	ikbke	3.30885	0.00585954	0.279053	inhibitor of nuclear factor kappa B kinase subunit epsilon [Source:ZFIN;Acc:ZDB-GENE-040718-251]	protein_coding	XVII	IKBKE	ortholog_one2one	ikbke	ortholog_one2one
ENSGACG00000014650	ENSGACG00000014650		3.30589	0.0105673	0.102227		protein_coding	III	ACOT11	ortholog_one2many	acot11a	ortholog_one2one
ENSGACG00000004850	slc2a1b	slc2a1b	3.30352	0.0112905	0.0994644		protein_coding	XVII	SLC2A1	ortholog_one2many	slc2a1b	ortholog_one2one
ENSGACG00000004046	cog3	cog3	3.30303	0.00676243	0.187877	component of oligomeric golgi complex 3 [Source:ZFIN;Acc:ZDB-GENE-050913-26]	protein_coding	XVI	COG3	ortholog_one2one	cog3	ortholog_one2one
maker-chrXV-exonerate_protein2genome-gene-29.22	maker-chrXV-exonerate_protein2genome-gene-29.22		3.3018	0.00727262	0.160248
ENSGACG00000019082	LRMP		3.3017	0.011017	0.138145		protein_coding	IV	IRAG2	ortholog_one2one	lrmp	ortholog_one2one
ENSGACG00000008590	galnt6	galnt6	3.29975	0.00778573	0.248661	UDP-N-acetyl-alpha-D-galactosamine:polypeptide N-acetylgalactosaminyltransferase 6 (GalNAc-T6) [Source:ZFIN;Acc:ZDB-GENE-040426-2272]	protein_coding	XII	GALNTL5	ortholog_many2many	galnt6	ortholog_one2one
ENSGACG00000004241	evi5b	EVI5	3.29747	0.0381418	0.0331548	ecotropic viral integration site 5 [Source:UniProtKB Gene Name;Acc:A0AAQ4QFY1]	protein_coding	VIII	EVI5	ortholog_one2one	evi5b	ortholog_one2one
ENSGACG00000002397	scd	SCD	3.2965	0.00431408	1.42842	stearoyl-CoA desaturase [Source:HGNC Symbol;Acc:HGNC:10571]	protein_coding	V	SCD	ortholog_one2many
ENSGACG00000008371	ENSGACG00000008371		3.29606	0.00728411	0.215506
ENSGACG00000011538	cib1		3.29598	0.00845658	0.129856		protein_coding	XIX	CIB1	ortholog_one2many	cib1	ortholog_one2many
ENSGACG00000010324	TPD52L2	tpd52l2b	3.28952	0.0166977	0.0663096	tpd52 like 2b [Source:ZFIN;Acc:ZDB-GENE-030131-822]	protein_coding	XII	TPD52L2	ortholog_one2many	tpd52l2b	ortholog_one2one
ENSGACG00000019088	ENSGACG00000019088		3.28193	0.00516359	1.11897
ENSGACG00000010618	cep170aa		3.27245	0.0374841	0.0303919		protein_coding	VI	CEP170	ortholog_one2one	cep170aa	ortholog_one2one
ENSGACG00000020750	slc37a2		3.27033	0.0274876	0.0414435		protein_coding	XX	SLC37A2	ortholog_one2many	slc37a2	ortholog_one2many
ENSGACG00000018285	nsdhl	nsdhl	3.26876	0.00725206	0.187877	NAD(P) dependent steroid dehydrogenase-like [Source:ZFIN;Acc:ZDB-GENE-050417-163]	protein_coding	IV	NSDHL	ortholog_one2one	nsdhl	ortholog_one2one
ENSGACG00000013672	tbc1d10b		3.25631	0.0109103	0.124331
ENSGACG00000010459	tspan3a	tspan3a	3.25558	0.00778573	0.287342	tetraspanin 3a [Source:ZFIN;Acc:ZDB-GENE-030131-7787]	protein_coding	XIX	TSPAN3	ortholog_one2many	tspan3a	ortholog_one2many
ENSGACG00000011378	atp6ap1b	atp6ap1b	3.25188	0.00572991	0.773612	ATPase H+ transporting accessory protein 1b [Source:ZFIN;Acc:ZDB-GENE-020423-2]	protein_coding	XII	ATP6AP1	ortholog_one2many	atp6ap1b	ortholog_one2one
ENSGACG00000019336	slc41a2b	SLC41A2	3.25042	0.0398816	0.0331548	solute carrier family 41 member 2 [Source:UniProtKB Gene Name;Acc:A0AAQ4QTV4]	protein_coding	IV	SLC41A2	ortholog_one2many	slc41a2b	ortholog_one2one
ENSGACG00000004497	agxta	agxta	3.23628	0.0320066	0.0497322	alanine--glyoxylate and serine--pyruvate aminotransferase a [Source:ZFIN;Acc:ZDB-GENE-040718-16]	protein_coding	VIII	AGXT	ortholog_one2many	agxta	ortholog_one2one
ENSGACG00000013714	ADA2	ada2a	3.23628	0.023068	0.0497322	adenosine deaminase 2a [Source:ZFIN;Acc:ZDB-GENE-030902-4]	protein_coding	XIX	ADA2	ortholog_one2many	ada2a	ortholog_one2many
ENSGACG00000005541	ENSGACG00000005541		3.23597	0.0332208	0.0442064		protein_coding	XIX				ortholog_one2many
ENSGACG00000016271	sqstm1	SQSTM1	3.23515	0.00667063	0.582972	sequestosome 1 [Source:HGNC Symbol;Acc:HGNC:11280]	protein_coding	IV	SQSTM1	ortholog_one2one	sqstm1	ortholog_one2one
ENSGACG00000000011	dynlrb1		3.23014	0.0259892	0.0442064		protein_coding	XVII	DYNLRB1	ortholog_one2one	dynlrb1	ortholog_one2one
ENSGACG00000019892	atp6v1e1b	atp6v1e1b	3.22463	0.00618102	0.975304	ATPase H+ transporting V1 subunit E1b [Source:ZFIN;Acc:ZDB-GENE-020419-11]	protein_coding	IV	ATP6V1E2; ATP6V1E1	ortholog_many2many	atp6v1e1b	ortholog_one2one
ENSGACG00000003433	si:ch73-199g24.2		3.22081	0.00932907	0.223795		protein_coding	XIII	FKBP15	ortholog_one2one	fkbp15b	ortholog_one2one
ENSGACG00000004605	ralgapb		3.21695	0.0261823	0.0469693		protein_coding	XII	RALGAPB	ortholog_one2one	ralgapb	ortholog_one2one
ENSGACG00000001699	park7		3.21424	0.0413162	0.0303919
ENSGACG00000001577	ENSGACG00000001577		3.21285	0.0110645	5.81867		protein_coding	XVI			actr3	ortholog_one2one
ENSGACG00000017697	ENSGACG00000017697		3.20706	0.0386918	0.0911757		protein_coding	IV	AHNAK	ortholog_one2one
ENSGACG00000011635	zbtb7b		3.20611	0.0486514	0.0303919
ENSGACG00000005748	sesn2	sesn2	3.19826	0.0167549	0.0939386	sestrin 2 [Source:ZFIN;Acc:ZDB-GENE-070108-1]	protein_coding	X	SESN2	ortholog_one2one	sesn2	ortholog_one2one
ENSGACG00000004410	osbpl6	osbpl6	3.19741	0.0443774	0.0331548	oxysterol binding protein-like 6 [Source:ZFIN;Acc:ZDB-GENE-070912-206]	protein_coding	XVI	OSBPL6	ortholog_one2one	osbpl6	ortholog_one2one
ENSGACG00000018667	sptlc1	sptlc1	3.19476	0.00742461	0.665859	serine palmitoyltransferase, long chain base subunit 1 [Source:ZFIN;Acc:ZDB-GENE-050522-61]	protein_coding	XIV	SPTLC1	ortholog_one2one	sptlc1	ortholog_one2one
ENSGACG00000008253	ENSGACG00000008253		3.19109	0.0124517	4.08633		protein_coding	X
ENSGACG00000014390	zgc:153993	zgc:153993	3.18615	0.0223373	0.0663096	zgc:153993 [Source:ZFIN;Acc:ZDB-GENE-060929-176]	protein_coding	II			zgc:153993	ortholog_one2one
ENSGACG00000016915	ccdc88b	ccdc88b	3.17527	0.0243888	0.0690725	coiled-coil domain containing 88B [Source:ZFIN;Acc:ZDB-GENE-080303-31]	protein_coding	IV	CCDC88B	ortholog_many2many	ccdc88b	ortholog_one2one
ENSGACG00000006255	pglyrp6	pglyrp6	3.1751	0.0460609	0.121568	peptidoglycan recognition protein 6 [Source:ZFIN;Acc:ZDB-GENE-071227-2]	protein_coding	XI	PGLYRP2	ortholog_one2many	pglyrp6	ortholog_one2one
ENSGACG00000001143	ENSGACG00000001143		3.17329	0.0119205	0.1713		protein_coding	XVII	CEP250	ortholog_many2many
ENSGACG00000017590	ENSGACG00000017590		3.16559	0.0158339	0.116042		protein_coding	III
ENSGACG00000015269	ENSGACG00000015269	myo15b	3.15604	0.0221001	0.113279	myosin XVB [Source:ZFIN;Acc:ZDB-GENE-030131-4797]	protein_coding	V	MYO15B	ortholog_one2one	myo15b	ortholog_one2one
ENSGACG00000014547	sult3st1		3.1529	0.0153905	0.174063
ENSGACG00000001912	ENSGACG00000001912		3.15202	0.0128919	0.19064		protein_coding	JACDQR010001440.1	CASP12; CASP4; CASP5; PYDC1; CARD18; CASP1; CARD16	ortholog_many2many	casp3l	ortholog_many2many
ENSGACG00000013297	ENSGACG00000013297		3.15046	0.0226329	0.0635467		protein_coding	VIII
ENSGACG00000008951	dgat1b	dgat1b	3.14692	0.0247324	0.0884128	diacylglycerol O-acyltransferase 1b [Source:ZFIN;Acc:ZDB-GENE-040718-158]	protein_coding	XX			dgat1b	ortholog_one2one
ENSGACG00000009052	acat2	acat2	3.14685	0.0104837	0.337074	acetyl-CoA acetyltransferase 2 [Source:ZFIN;Acc:ZDB-GENE-990714-22]	protein_coding	XVIII	ACAT2	ortholog_one2one	acat2	ortholog_one2one
ENSGACG00000010726	ENSGACG00000010726		3.14454	0.0260182	0.0663096		protein_coding	XX	LENG9	ortholog_one2one	leng9	ortholog_one2one
ENSGACG00000015136	ENSGACG00000015136		3.14347	0.010334	0.323259		protein_coding	III
ENSGACG00000003993	chmp2a	chmp2a	3.13017	0.00915719	1.48091	charged multivesicular body protein 2A [Source:ZFIN;Acc:ZDB-GENE-040426-2922]	protein_coding	V	CHMP2A	ortholog_one2one	chmp2a	ortholog_one2one
ENSGACG00000007985	ctsc	ctsc	3.12776	0.00981674	0.991881	cathepsin C [Source:ZFIN;Acc:ZDB-GENE-030619-9]	protein_coding	I	CTSC	ortholog_one2one	ctsc	ortholog_one2one
ENSGACG00000011065	eps15	eps15	3.12725	0.0293224	0.0635467	epidermal growth factor receptor pathway substrate 15 [Source:ZFIN;Acc:ZDB-GENE-081104-264]	protein_coding	VIII	EPS15	ortholog_one2one	eps15	ortholog_one2one
ENSGACG00000017500	ENSGACG00000017500		3.12572	0.00920487	1.88153
ENSGACG00000011067	cant1a	cant1a	3.12252	0.0121426	0.301156	calcium activated nucleotidase 1a [Source:ZFIN;Acc:ZDB-GENE-040426-2441]	protein_coding	XI	CANT1	ortholog_one2many	cant1a	ortholog_one2one
ENSGACG00000002028	nfic		3.1196	0.0466598	0.0414435		protein_coding	VIII	NFIC	ortholog_one2one	nfic	ortholog_one2one
ENSGACG00000008521	parp4		3.11807	0.0231698	0.0801241		pseudogene	XVI
ENSGACG00000009691	NAV1	NAV1	3.11473	0.0149794	0.165774	neuron navigator 1 [Source:UniProtKB Gene Name;Acc:A0AAQ4RET0]	protein_coding	XII	NAV1	ortholog_one2many	NAV1	ortholog_one2one
ENSGACG00000004133	pim1		3.1102	0.0234097	0.0911757		protein_coding	XII	PIM1	ortholog_one2one	pim1	ortholog_one2one
ENSGACG00000012266	yipf3	yipf3	3.10033	0.0105446	1.15213	Yip1 domain family, member 3 [Source:ZFIN;Acc:ZDB-GENE-030131-6443]	protein_coding	VI	YIPF3	ortholog_one2one	yipf3	ortholog_one2one
ENSGACG00000010169	tapbpl		3.10005	0.0166851	0.154722		protein_coding	XX	TAPBPL	ortholog_one2one	tapbpl	ortholog_one2one
ENSGACG00000004673	snx5	snx5	3.09903	0.018919	0.113279	sorting nexin 5 [Source:ZFIN;Acc:ZDB-GENE-040426-2857]	protein_coding	VI	SNX5	ortholog_one2one	snx5	ortholog_one2one
ENSGACG00000001936	rnasekb		3.09844	0.0102726	2.38438		protein_coding	VII	RNASEK	ortholog_one2many	rnasekb	ortholog_one2one
ENSGACG00000007930	ktn1	ktn1	3.0982	0.0124922	0.372992	kinectin 1 [Source:ZFIN;Acc:ZDB-GENE-030408-4]	protein_coding	XV	KTN1	ortholog_one2one	ktn1	ortholog_one2one
ENSGACG00000015458	ENSGACG00000015458		3.0953	0.0135943	0.312208		protein_coding	XIV
ENSGACG00000018185	p4hb		3.09512	0.0111255	0.84821		protein_coding	IX	P4HB	ortholog_one2one	p4hb	ortholog_one2one
ENSGACG00000002873	ENSGACG00000002873		3.095	0.0189649	0.129856		protein_coding	XII	PPHLN1	ortholog_one2many
ENSGACG00000005729	cd302		3.09496	0.0196537	0.127093
ENSGACG00000004825	pla2g7		3.09438	0.0155597	0.196166		protein_coding	XVIII	PLA2G7	ortholog_one2one	pla2g7	ortholog_one2one
ENSGACG00000000273	arl8a		3.08854	0.0142254	0.265238		protein_coding	XII	ARL8A	ortholog_one2one	arl8a	ortholog_one2one
ENSGACG00000003455	arhgap27		3.08491	0.0489622	0.0386806		protein_coding	V	ARHGAP27	ortholog_one2many	arhgap27	ortholog_one2one
maker-chrXV-augustus-gene-22.0	maker-chrXV-augustus-gene-22.0		3.08405	0.0212121	0.113279
ENSGACG00000011241	phf2	phf2	3.08128	0.033519	0.0607838	PHD finger protein 2 [Source:ZFIN;Acc:ZDB-GENE-050302-10]	protein_coding	XVII	PHF2	ortholog_one2one	phf2	ortholog_one2one
ENSGACG00000003386	akr1a1b		3.07907	0.0126329	0.442064		protein_coding	VIII	AKR1A1	ortholog_one2one	akr1a1b	ortholog_one2one
ENSGACG00000019753	brms1	brms1	3.07741	0.032252	0.0607838	BRMS1 transcriptional repressor and anoikis regulator [Source:ZFIN;Acc:ZDB-GENE-030616-596]	protein_coding	VII	BRMS1; BRMS1L	ortholog_many2many	brms1	ortholog_one2one
ENSGACG00000016136	fam114a1	fam114a1	3.07041	0.029711	0.0718354	family with sequence similarity 114 member A1 [Source:ZFIN;Acc:ZDB-GENE-070410-52]	protein_coding	IX	FAM114A1	ortholog_one2one	fam114a1	ortholog_one2one
ENSGACG00000006275	ENSGACG00000006275		3.07	0.0217313	0.309445		protein_coding	XVI				ortholog_one2many
ENSGACG00000011912	cables2a		3.06969	0.0344892	0.0607838	Cdk5 and Abl enzyme substrate 2a [Source:ZFIN;Acc:ZDB-GENE-091118-58]	protein_coding	XII	CABLES2	ortholog_one2many	cables2a	ortholog_one2one
ENSGACG00000009375	ankrd13c	ANKRD13C	3.06713	0.0284876	0.0718354	ankyrin repeat domain 13C [Source:UniProtKB Gene Name;Acc:A0AAQ4RHS9]	protein_coding	VIII	ANKRD13C	ortholog_one2one	ankrd13c	ortholog_one2one
ENSGACG00000019282	ENSGACG00000019282		3.06707	0.0207391	17.6218
ENSGACG00000005020	gmds	gmds	3.06257	0.0137031	0.513899	GDP-mannose 4,6-dehydratase [Source:ZFIN;Acc:ZDB-GENE-050419-45]	protein_coding	VIII	GMDS	ortholog_one2one	gmds	ortholog_one2one
ENSGACG00000010952	cyp3c3		3.06074	0.0216271	0.187877		protein_coding	VI	CYP3A4; CYP3A7; CYP3A43; CYP3A5	ortholog_many2many	cyp3c2; cyp3c1; cyp3c4; cyp3c3	ortholog_one2many
ENSGACG00000012571	kcnk6		3.05702	0.0125107	1.14384
ENSGACG00000000082	ENSGACG00000000082		3.0566	0.0122278	1.75997		protein_coding	XII
ENSGACG00000012617	gtpbp1		3.05528	0.0226276	0.127093	GTP binding protein 1 [Source:ZFIN;Acc:ZDB-GENE-030909-12]	protein_coding	XI	GTPBP1	ortholog_one2many	gtpbp1l	ortholog_one2many
ENSGACG00000013678	rragca		3.05506	0.0250235	0.0911757
ENSGACG00000002523	ENSGACG00000002523		3.0548	0.0129185	0.726643		protein_coding	III
ENSGACG00000003864	rab1ab		3.05248	0.0145678	0.406146		protein_coding	VI	RAB1B	ortholog_one2many	rab1ab	ortholog_one2one
ENSGACG00000012963	ENSGACG00000012963		3.04877	0.0129307	0.939386		protein_coding	XX
ENSGACG00000004944	pqlc2	slc66a1	3.04823	0.0158838	0.309445	solute carrier family 66 member 1 [Source:ZFIN;Acc:ZDB-GENE-050306-4]	protein_coding	XII	SLC66A1	ortholog_one2one	slc66a1	ortholog_one2one
ENSGACG00000011294	tpm4a	TPM4	3.04602	0.0136189	0.72388	tropomyosin 4 [Source:UniProtKB Gene Name;Acc:A0AAQ4S7J1]	protein_coding	VIII	TPM4	ortholog_one2many	tpm4a	ortholog_one2one
ENSGACG00000003793	slmapa		3.04103	0.0400515	0.0497322		protein_coding	XVII	SLMAP	ortholog_one2one	slmapa	ortholog_one2one
ENSGACG00000000689	dennd6b	dennd6b	3.03275	0.0387788	0.0580209	DENN/MADD domain containing 6B [Source:ZFIN;Acc:ZDB-GENE-030131-9382]	protein_coding	IV	DENND6B	ortholog_one2one	dennd6b	ortholog_one2one
ENSGACG00000013190	si:ch73-63e15.2	sbno2b	3.02976	0.0423338	0.055258	strawberry notch homolog 2b [Source:ZFIN;Acc:ZDB-GENE-060130-85]	protein_coding	VIII	SBNO2	ortholog_one2one	sbno2b	ortholog_one2one
ENSGACG00000013279	si:ch211-120g10.1	si:ch211-120g10.1	3.02871	0.0338244	0.082887	si:ch211-120g10.1 [Source:ZFIN;Acc:ZDB-GENE-130531-56]	protein_coding	XI			si:ch211-120g10.1; si:ch73-364h19.2	ortholog_one2many
ENSGACG00000019794	zgc:101765	zgc:101765	3.02821	0.0223373	0.135382	zgc:101765 [Source:ZFIN;Acc:ZDB-GENE-041010-156]	protein_coding	VII	AKR1C3; AKR1C1; AKR1B10; AKR1C8; AKR1B15; AKR1C4; AKR7A3; AKR1C2	ortholog_many2many	zgc:101765	ortholog_one2many
ENSGACG00000001746	mycbp2	mycbp2	3.02426	0.0139009	1.37869	MYC binding protein 2 [Source:ZFIN;Acc:ZDB-GENE-030616-132]	protein_coding	XVI	MYCBP2	ortholog_one2one	mycbp2	ortholog_one2one
ENSGACG00000012080	smpdl3a	smpdl3a	3.02159	0.0271709	0.0939386	sphingomyelin phosphodiesterase acid like 3A [Source:ZFIN;Acc:ZDB-GENE-050327-61]	protein_coding	XVIII	SMPDL3A	ortholog_one2one	smpdl3a	ortholog_one2one
ENSGACG00000009271	slc35a5	slc35a5	3.02136	0.0174505	0.292867	solute carrier family 35 member A5 [Source:ZFIN;Acc:ZDB-GENE-030616-55]	protein_coding	XVI	SLC35A5	ortholog_one2one	slc35a5	ortholog_one2one
ENSGACG00000018503	acsl4a	acsl4a	3.01952	0.0220232	0.160248	acyl-CoA synthetase long chain family member 4a [Source:ZFIN;Acc:ZDB-GENE-040426-1565]	protein_coding	IV	ACSL4	ortholog_one2one	acsl4a	ortholog_one2one
ENSGACG00000007002	ralgapa2	RALGAPA2	3.00942	0.0454707	0.0497322	Ral GTPase activating protein catalytic subunit alpha 2 [Source:UniProtKB Gene Name;Acc:A0AAQ4RYB1]	protein_coding	XV	RALGAPA2	ortholog_one2one	ralgapa2	ortholog_one2one
ENSGACG00000013220	tmem176l.1		3.00562	0.0267394	3.39284		protein_coding	XX			tmem176l.4; tmem176l.2; tmem176l.1; tmem176l.3b	ortholog_many2many
ENSGACG00000004877	sirt5	sirt5	3.00544	0.0223107	0.174063	sirtuin 5 [Source:ZFIN;Acc:ZDB-GENE-040718-349]	protein_coding	VIII	SIRT5	ortholog_one2many	sirt5	ortholog_one2one
ENSGACG00000008000	rfk		3.00246	0.0208064	0.198929
ENSGACG00000011484	man2a2	man2a2	3.00136	0.026212	0.113279	mannosidase, alpha, class 2A, member 2 [Source:ZFIN;Acc:ZDB-GENE-110331-1]	protein_coding	XIX	MAN2A2	ortholog_one2many	man2a2	ortholog_one2many
ENSGACG00000005164	ATP6V1C1	atp6v1c1b	2.99359	0.02284	0.174063	ATPase H+ transporting V1 subunit C1b [Source:NCBI gene (formerly Entrezgene);Acc:449655]	protein_coding	X	ATP6V1C1	ortholog_one2many	atp6v1c1b	ortholog_one2one
ENSGACG00000004360	kyat3	kyat3.2	2.99153	0.0347096	0.0884128	kynurenine aminotransferase 3, tandem duplicate 2 [Source:ZFIN;Acc:ZDB-GENE-040426-1299]	protein_coding	VIII	KYAT3	ortholog_one2one	kyat3.3; kyat3.1; KYAT3; kyat3.2	ortholog_one2many
ENSGACG00000005197	ENSGACG00000005197		2.98758	0.0343025	0.0718354		protein_coding	X			ggcta	ortholog_one2one
ENSGACG00000007940	RABGAP1L		2.98585	0.0383574	0.0663096		protein_coding	VIII
maker-chrY-snap-gene-78.92	maker-chrY-snap-gene-78.92		2.98537	0.0351953	0.0745983
ENSGACG00000010902	si:ch211-210c8.7		2.98075	0.0185806	0.46693
ENSGACG00000000307	ENSGACG00000000307		2.97997	0.0218618	0.265238
ENSGACG00000014503	arpc2		2.97568	0.0287793	5.50646		protein_coding	I	ARPC2	ortholog_one2one	arpc2	ortholog_one2one
ENSGACG00000002352	hivep1	hivep1	2.97511	0.0294548	0.118805	HIVEP zinc finger 1 [Source:ZFIN;Acc:ZDB-GENE-070912-512]	protein_coding	X	HIVEP1	ortholog_one2one	hivep1	ortholog_one2one
ENSGACG00000010572	foxj2		2.97305	0.0260344	0.143671
ENSGACG00000019161	slc7a8a	slc7a8a	2.96806	0.0226329	0.243135	solute carrier family 7 member 8a [Source:ZFIN;Acc:ZDB-GENE-121120-2]	protein_coding	VII	SLC7A8	ortholog_one2one	slc7a8a	ortholog_one2one
ENSGACG00000016981	rnf185		2.9676	0.0450057	0.0524951		protein_coding	XIV	RNF185	ortholog_one2one	rnf185	ortholog_one2one
ENSGACG00000017611	arpc3		2.96291	0.0298821	9.3386		protein_coding	XIV	ARPC3	ortholog_one2one	arpc3	ortholog_one2one
ENSGACG00000012646	eml2		2.96172	0.0376498	0.0745983		protein_coding	I	EML2	ortholog_one2one	eml2	ortholog_one2one
ENSGACG00000019109	acp5a	acp5a	2.95966	0.0278102	0.154722	acid phosphatase 5a, tartrate resistant [Source:ZFIN;Acc:ZDB-GENE-040426-2864]	protein_coding	IX	ACP5	ortholog_one2one	acp5a	ortholog_one2one
ENSGACG00000016172	prdx1	prdx1	2.95756	0.0199934	1.4671	peroxiredoxin 1 [Source:ZFIN;Acc:ZDB-GENE-050320-35]	protein_coding	III	PRDX1	ortholog_one2one	prdx1	ortholog_one2one
ENSGACG00000019156	optn	optn	2.95392	0.0194548	0.602312	optineurin [Source:ZFIN;Acc:ZDB-GENE-030131-8103]	protein_coding	IV	OPTN	ortholog_one2one	optn	ortholog_one2one
ENSGACG00000010800	grasp	tamalin	2.95283	0.019406	0.757035	trafficking regulator and scaffold protein tamalin [Source:ZFIN;Acc:ZDB-GENE-060312-30]	protein_coding	XII	TAMALIN	ortholog_one2one	tamalin	ortholog_one2one
ENSGACG00000015870	trappc13	trappc13	2.95249	0.0215949	0.312208	trafficking protein particle complex subunit 13 [Source:ZFIN;Acc:ZDB-GENE-030131-9775]	protein_coding	XIV	TRAPPC13	ortholog_one2one	trappc13	ortholog_one2one
ENSGACG00000016270	plpp1a	PLPP1	2.94823	0.0224803	0.353651	phospholipid phosphatase 1 [Source:UniProtKB Gene Name;Acc:G3PV36]	protein_coding	XIV	PLPP1	ortholog_one2many	plpp1a	ortholog_one2one
ENSGACG00000015566	casc4	GOLM2	2.94698	0.0216576	0.364703	golgi membrane protein 2 [Source:UniProtKB Gene Name;Acc:A0AAQ4QWT7]	protein_coding	II	GOLM2	ortholog_one2one	golm2	ortholog_one2one
ENSGACG00000007171	pdcd10a	pdcd10a	2.94375	0.0434831	0.0635467	programmed cell death 10a [Source:ZFIN;Acc:ZDB-GENE-040426-1432]	protein_coding	I	PDCD10	ortholog_one2many	pdcd10a	ortholog_one2one
ENSGACG00000002512	pdia4		2.94022	0.0276384	0.232084		protein_coding	XXI	PDIA4	ortholog_one2one	pdia4	ortholog_one2one
ENSGACG00000013290	TTC39C	TTC39C	2.93903	0.0353338	0.107753	tetratricopeptide repeat domain 39C [Source:UniProtKB Gene Name;Acc:A0AAQ4RTN5]	protein_coding	III	TTC39C	ortholog_one2many
ENSGACG00000011425	ENSGACG00000011425		2.93121	0.0201715	1.14384		protein_coding	XI	NUGGC	ortholog_one2many	nuggc.3; nuggc.1; si:dkeyp-85e10.3; nuggc.2	ortholog_many2many
ENSGACG00000006852	PIK3R5	PIK3R5	2.93069	0.0228181	0.353651	phosphoinositide-3-kinase regulatory subunit 5 [Source:UniProtKB Gene Name;Acc:A0AAQ4QYP2]	protein_coding	XI	PIK3R5	ortholog_one2many
ENSGACG00000004610	zgc:86896	zgc:86896	2.92367	0.0277834	0.334311	zgc:86896 [Source:ZFIN;Acc:ZDB-GENE-040625-80]	protein_coding	XI			zgc:86896	ortholog_one2one
ENSGACG00000000934	snx7	snx7	2.91845	0.0251265	0.25695	sorting nexin 7 [Source:ZFIN;Acc:ZDB-GENE-040704-77]	protein_coding	XXI	SNX7	ortholog_one2one	snx7	ortholog_one2one
ENSGACG00000015444	ap2m1a		2.91697	0.0434831	0.0635467		protein_coding	III	AP2M1	ortholog_one2one	ap2m1a	ortholog_one2one
ENSGACG00000004818	ENSGACG00000004818		2.91368	0.0357689	3.91779
ENSGACG00000018287	ENSGACG00000018287		2.91317	0.0228181	0.444827
ENSGACG00000003859	cpt2	cpt2	2.91282	0.0269895	0.215506	carnitine palmitoyltransferase 2 [Source:ZFIN;Acc:ZDB-GENE-030131-6719]	protein_coding	VIII	CPT2	ortholog_one2one	cpt2	ortholog_one2one
maker-chrY-snap-gene-16.15	maker-chrY-snap-gene-16.15		2.90784	0.0341804	0.135382
ENSGACG00000010111	ptpn6	ptpn6	2.90758	0.0222243	1.43947	protein tyrosine phosphatase non-receptor type 6 [Source:ZFIN;Acc:ZDB-GENE-030131-7513]	protein_coding	XX	PTPN6	ortholog_one2one	ptpn6	ortholog_one2one
ENSGACG00000012040	fam185a		2.90705	0.0411807	0.0745983		protein_coding	XIX	FAM185A	ortholog_one2many	fam185a	ortholog_one2many
ENSGACG00000009033	h1f0		2.89926	0.042909	0.116042
ENSGACG00000006122	chmp4bb		2.89786	0.0432537	0.0801241		protein_coding	XII	CHMP4B; CHMP4BP1	ortholog_many2many	chmp4bb	ortholog_one2one
ENSGACG00000005555	pdcd6ip	pdcd6ip	2.89491	0.033097	0.127093	programmed cell death 6 interacting protein [Source:ZFIN;Acc:ZDB-GENE-040426-2678]	protein_coding	X			pdcd6ip	ortholog_one2one
ENSGACG00000000081	ENSGACG00000000081		2.89321	0.0333494	0.146434
ENSGACG00000002265	sept15	septin15	2.88526	0.0253691	0.395095	septin 15 [Source:ZFIN;Acc:ZDB-GENE-061103-265]	protein_coding	XIX			septin15	ortholog_one2one
ENSGACG00000002470	zswim8	zswim8	2.88323	0.0312479	0.176826	zinc finger, SWIM-type containing 8 [Source:ZFIN;Acc:ZDB-GENE-050320-59]	protein_coding	VI	ZSWIM8	ortholog_one2one	zswim8	ortholog_one2one
ENSGACG00000009770	ENSGACG00000009770		2.88243	0.0346536	0.212743		protein_coding	X
ENSGACG00000008803	pikfyve	pikfyve	2.88163	0.0287848	0.25695	phosphoinositide kinase, FYVE finger containing [Source:ZFIN;Acc:ZDB-GENE-030131-9636]	protein_coding	XVI	PIKFYVE	ortholog_one2one	pikfyve	ortholog_one2one
ENSGACG00000001973	ENSGACG00000001973		2.8772	0.0422906	0.102227		protein_coding	X	AZGP1; FCGRT	ortholog_many2many	mhc1uka; mhc1uma; mhc1uba	ortholog_many2many
ENSGACG00000002003	rnf19b	rnf19b	2.87306	0.0356113	0.146434	ring finger protein 19B [Source:ZFIN;Acc:ZDB-GENE-060503-281]	protein_coding	X	RNF19B	ortholog_one2one	rnf19b	ortholog_one2one
ENSGACG00000004040	ENSGACG00000004040		2.8728	0.0341804	0.334311		protein_coding	XII
ENSGACG00000001684	atp6ap2	ATP6AP2	2.86969	0.0248329	1.10792	ATPase H+ transporting accessory protein 2 [Source:UniProtKB Gene Name;Acc:A0AAQ4PKK3]	protein_coding	XVI	ATP6AP2	ortholog_one2one	atp6ap2	ortholog_one2one
ENSGACG00000015426	SLC25A12		2.86759	0.0376498	0.110516		protein_coding	III	SLC25A12	ortholog_one2many	slc25a12	ortholog_one2one
maker-chrY-snap-gene-69.9	maker-chrY-snap-gene-69.9		2.86658	0.0380785	0.10499
ENSGACG00000010201	dapk2b		2.86201	0.028096	0.610601		protein_coding	XIX	DAPK2	ortholog_one2many	dapk2b	ortholog_one2one
ENSGACG00000017759	ENSGACG00000017759		2.86018	0.0310575	0.259713		protein_coding	XX	CAPNS2	ortholog_many2many
ENSGACG00000010283	commd7	commd7	2.85373	0.0272126	0.613364	COMM domain containing 7 [Source:ZFIN;Acc:ZDB-GENE-040801-96]	protein_coding	XII	COMMD7	ortholog_one2one	commd7	ortholog_one2one
ENSGACG00000000234	ENSGACG00000000234		2.85157	0.0487303	0.0773612		protein_coding	XII	SULF2	ortholog_one2one	sulf2b	ortholog_one2one
ENSGACG00000009510	ENSGACG00000009510		2.85157	0.0474967	0.0773612		protein_coding	XIII	TMEM219	ortholog_one2one	zgc:158398	ortholog_one2one
ENSGACG00000013035	ENSGACG00000013035		2.83254	0.0294381	0.569157		protein_coding	XII	DNASE1L1	ortholog_one2many	dnase1l1	ortholog_one2many
ENSGACG00000002653	cap1		2.82952	0.031621	0.36194	CAP, adenylate cyclase-associated protein 1 (yeast) [Source:ZFIN;Acc:ZDB-GENE-030131-6459]	protein_coding	X	CAP1	ortholog_one2one	cap1	ortholog_one2one
maker-chrY-augustus-gene-107.82	maker-chrY-augustus-gene-107.82		2.82386	0.0346971	0.237609
ENSGACG00000019396	gabarapb	gabarapb	2.81394	0.0291586	2.11086	GABA(A) receptor-associated protein b [Source:ZFIN;Acc:ZDB-GENE-101102-9]	protein_coding	VII			gabarapb	ortholog_one2one
ENSGACG00000019119	faah2b	faah2b	2.80594	0.034598	0.328785	fatty acid amide hydrolase 2b [Source:ZFIN;Acc:ZDB-GENE-061027-358]	protein_coding	VII	FAAH2	ortholog_one2one	faah2b	ortholog_one2one
ENSGACG00000016440	saraf		2.80467	0.0353166	0.281816		protein_coding	IX	SARAF	ortholog_one2one	saraf	ortholog_one2one
ENSGACG00000013212	ENSGACG00000013212	rin3	2.8042	0.0359604	0.375754	Ras and Rab interactor 3 [Source:ZFIN;Acc:ZDB-GENE-030131-8871]	protein_coding	XV	RIN3	ortholog_one2one	rin3	ortholog_one2one
maker-chrIII-augustus-gene-162.5	maker-chrIII-augustus-gene-162.5		2.80186	0.0463097	0.124331
ENSGACG00000013702	tmem131	tmem131	2.79968	0.0342271	0.419961	transmembrane protein 131 [Source:ZFIN;Acc:ZDB-GENE-130530-662]	protein_coding	VIII	TMEM131	ortholog_one2one	tmem131	ortholog_one2one
ENSGACG00000004275	chmp5b		2.7954	0.0311619	1.31238		protein_coding	XXI	CHMP5	ortholog_one2many	chmp5b	ortholog_one2one
ENSGACG00000014919	cryz		2.79439	0.0353682	0.348125		protein_coding	III	CRYZ	ortholog_one2one	cryz	ortholog_one2one
ENSGACG00000011706	zmp:0000000735		2.789	0.0383961	0.268001		protein_coding	XI			samd9l	ortholog_one2one
maker-chrXV-exonerate_protein2genome-gene-134.9	maker-chrXV-exonerate_protein2genome-gene-134.9		2.78702	0.0352651	0.461404
ENSGACG00000001548	ENSGACG00000001548		2.78565	0.0396681	0.240372		protein_coding	XVI	SAMD9L; SAMD9	ortholog_many2many
ENSGACG00000012565	si:ch211-260e23.8	si:ch211-260e23.7	2.78465	0.0321751	1.25436		protein_coding	II	C19orf12	ortholog_one2many	C18H19orf12	ortholog_one2many
ENSGACG00000019297	stim2b	STIM2	2.78233	0.0465334	0.132619	stromal interaction molecule 2 [Source:UniProtKB Gene Name;Acc:A0AAQ4P1C9]	protein_coding	VII	STIM2	ortholog_one2many	stim2b	ortholog_one2one
ENSGACG00000016804	tmem59		2.77483	0.0332517	1.59419
ENSGACG00000001082	MINOS1		2.77121	0.0342736	0.84821		protein_coding	XVII	MICOS10	ortholog_one2one
ENSGACG00000013402	ctsk	ctsk	2.76856	0.0343026	1.05543	cathepsin K [Source:ZFIN;Acc:ZDB-GENE-001205-4]	protein_coding	XX	CTSK	ortholog_one2one	ctsk	ortholog_one2one
ENSGACG00000009988	ogfrl2	ogfr2	2.76549	0.0427896	0.207218	opioid growth factor receptor 2 [Source:ZFIN;Acc:ZDB-GENE-030616-523]	protein_coding	XVII	OGFR	ortholog_one2many	ogfr1; ogfr2	ortholog_one2many
ENSGACG00000005192	bckdhb	bckdhb	2.76527	0.0357689	0.57192	branched chain keto acid dehydrogenase E1 subunit beta [Source:ZFIN;Acc:ZDB-GENE-030124-2]	protein_coding	XX	BCKDHB	ortholog_one2one	bckdhb	ortholog_one2one
ENSGACG00000001986	fam241a		2.76054	0.0357689	0.671385
ENSGACG00000007979	ENSGACG00000007979		2.76	0.0433377	0.196166
ENSGACG00000016548	TMEM38B	TMEM38B	2.75439	0.0422737	0.29563	transmembrane protein 38B [Source:UniProtKB Gene Name;Acc:A0AAQ4RB60]	protein_coding	XIV	TMEM38B	ortholog_one2one		ortholog_one2one
ENSGACG00000009520	ENSGACG00000009520		2.74996	0.0373325	0.685199
ENSGACG00000012267	arl8ba		2.74562	0.0427265	0.306682		protein_coding	XVII	ARL8B	ortholog_one2many	arl8ba	ortholog_one2one
ENSGACG00000009139	PFN2	PFN2	2.74482	0.0394483	0.422724	profilin 2 [Source:UniProtKB Gene Name;Acc:A0AAQ4P603]	protein_coding	VIII	PFN2	ortholog_one2many	pfn2a	ortholog_one2one
ENSGACG00000017358	atp6v0d1		2.73998	0.0388002	0.588498		protein_coding	II	ATP6V0D1	ortholog_one2one	atp6v0d1	ortholog_one2one
ENSGACG00000008422	zgc:103438		2.73667	0.0392442	0.61889		protein_coding	X	CTSV; CTSL	ortholog_many2many	zgc:110239; si:dkey-267n13.1; si:dkey-228a15.1; si:dkey-183k8.2; zgc:123103; zgc:103438; si:zfos-1897c11.1	ortholog_one2many
ENSGACG00000007368	arpc5b		2.73446	0.041703	0.356414
ENSGACG00000005632	hps5	hps5	2.73068	0.0482067	0.187877	HPS5 biogenesis of lysosomal organelles complex 2 subunit 2 [Source:ZFIN;Acc:ZDB-GENE-070410-80]	protein_coding	XIX	HPS5	ortholog_one2one	hps5	ortholog_one2many
ENSGACG00000003437	zbtb10		2.72764	0.0449726	0.262476
ENSGACG00000001937	ENSGACG00000001937		2.72238	0.0445558	0.350888
ENSGACG00000008205	ENSGACG00000008205		2.70912	0.0432996	0.538766
ENSGACG00000007615	nif3l1	nif3l1	2.69654	0.0481403	0.25695	NIF3 NGG1 interacting factor 3-like 1 (S. cerevisiae) [Source:ZFIN;Acc:ZDB-GENE-050706-80]	protein_coding	V	NIF3L1	ortholog_one2one	nif3l1	ortholog_one2one
ENSGACG00000012202	wdr13		2.6815	0.0479245	0.364703		protein_coding	XII	WDR13	ortholog_one2one	wdr13	ortholog_one2one
ENSGACG00000013593	ENSGACG00000013593		2.67872	0.0471755	0.536003
ENSGACG00000005807	psma6l		2.67587	0.0476695	0.527714		protein_coding	I			psma6l	ortholog_one2one
ENSGACG00000007098	hmgcl	hmgcl	2.65284	0.0485613	0.873076	3-hydroxy-3-methylglutaryl-CoA lyase [Source:ZFIN;Acc:ZDB-GENE-040426-958]	protein_coding	XV	HMGCL	ortholog_one2one	hmgcl	ortholog_one2one
ENSGACG00000014838	ENSGACG00000014838		2.6463	0.0489413	1.18805		protein_coding	I
